# The *C. elegans* proteome response to two protective *Pseudomonas* mutualists

**DOI:** 10.1101/2023.03.22.533766

**Authors:** Barbara Pees, Lena Peters, Christian Treitz, Inga K. Hamerich, Kohar A. B. Kissoyan, Andreas Tholey, Katja Dierking

## Abstract

The *C. elegans* natural microbiota isolates *Pseudomonas lurida* MYb11 and *Pseudomonas fluorescens* MYb115 protect the host against pathogens through distinct mechanisms. While *P. lurida* produces an antimicrobial compound and directly inhibits pathogen growth, *P. fluorescens* MYb115 protects the host without affecting pathogen growth. It is unknown how these two protective microbes affect host biological processes. We used a proteomics approach to elucidate the *C. elegans* response to MYb11 and MYb115. We found that both *Pseudomonas* isolates increase vitellogenin protein production in young adults, which confirms previous findings on the effect of microbiota on *C. elegans* reproductive timing. Moreover, the *C. elegans* responses to MYb11 and MYb115 exhibit common signatures with the response to other vitamin B_12_-producing bacteria, emphasizing the importance of vitamin B_12_ in *C. elegans*-microbe metabolic interactions. We further analyzed signatures in the *C. elegans* response specific to MYb11 or MYb115. We provide evidence for distinct modification in lipid metabolism by both mutualistic microbes. We could identify activation of host pathogen defense responses as MYb11-specific proteome signature and provide evidence that the intermediate filament protein IFB-2 is required for MYb115-mediated protection. These results indicate that MYb11 not only produces an antimicrobial compound, but also activates host antimicrobial defenses, which together might increase resistance to infection. In contrast, MYb115 affects host processes such as lipid metabolism and cytoskeleton dynamics, which might increase host tolerance to infection. Overall, this study pinpoints proteins of interest that form the basis for additional exploration into the mechanisms underlying *C. elegans* microbiota-mediated protection from pathogen infection and other microbiota-mediated traits.

## Supplementary material for "The *C. elegans* proteome response to two protective *Pseudomonas* mutualists": Table S3 (part 1 of 3)

### Sheet: Caption
Sheet name:
C.elegans	contains the filtered and annotated C. elegans proteome data and results of the statistical analysis:
	UniProt Accession	Accession number of the master protein identification
	Description	UniProt entry description of the master protein identification
	Protein Group (PG) Members	All possible proteins identified with high confidence (FDR 1%) based on the peptide evidence under strict parsimony principles
	PG Descriptions
	Gene Name
	Protein Group Gene Names
	WormBase Gene IDs
	Log2_LFI_KK04_OP50	log2 transformed MS1-intensity based label-free quantification values
	Log2_LFI_KK10_OP50
	Log2_LFI_KK16_OP50
	Log2_LFI_KK29_OP50
	Log2_LFI_KK01_MYB11
	Log2_LFI_KK08_MYB11
	Log2_LFI_KK09_MYB11
	Log2_LFI_KK13avg_MYB11
	Log2_LFI_KK15_MYB115
	Log2_LFI_KK27_MYB115
	Log2_LFI_KK28_MYB115
	Log2_LFI_KK30_MYB115
	Gene Ontology (biological process)	Annotations based on UniProt
	Gene Ontology (cellular component)
	Gene Ontology (molecular function)
	Gene Ontology (GO)
	Gene Ontology IDs
	Protein families
	Keywords	UniProt Keywords
	WormBase	WormBase IDs
	Exp. q-value	Identification FDR
	Sum PEP Score	Probability that an observed PSM is a random event
	Coverage [%]	Sequence coverage of the master protein ID
	# AAs	Number of amino acids
	MW [kDa]	molecular weight
	calc. pI	isoelectric point
	Score Sequest HT	Identification score from search algorithm
	# Unique Peptides	Number of unique peptides used for quantification
	# Peptides	Number of peptides
	# Razor Peptides	Peptides shared between protein groups used for quantification
	# PSMs	Number of peptide spectrum matches
	Log2 Difference (PFMYB115-OP50)	quantitative difference between conditions in log2 space
	Log2 Difference (PLMYB11-OP50)	PFMYB115 = Pseudomonas fluorescens MYb115; PLMYB11 = Pseudomonas lurida MYb11; OP50 = E. coli OP50
	Log2 Difference (PLMYB11-PFMYb115)
	´-Log ANOVA p value	Results of statistical analysis of the dataset
	ANOVA q-value	Permutation based FDR
	ANOVA Significant
	Significant pairs _Tukey´s HSD post-hoc	PFMYB115 = Pseudomonas fluorescens MYb115; PLMYB11 = Pseudomonas lurida MYb11; OP50 = E. coli OP50
	Imputed -Log ANOVA p value	Results of statistical analysis of the dataset after imputation of missing values
	Imputed ANOVA q-value	Permutation based FDR
	Imputed ANOVA Significant
	Imputed Significant pairs_Tukey´s HSD post-hoc	PFMYB115 = Pseudomonas fluorescens MYb115; PLMYB11 = Pseudomonas lurida MYb11; OP50 = E. coli OP50
	UniProt Accession
	Description
	Protein Group (PG) Members
	PG Descriptions
	Gene Name
	Protein Group Gene Names
	WormBase Gene IDs
RawDataset	contains the complete, unprocessed output of the database search
Bacteria	contains the filtered out bacterial protein identified in the database search

### Sheet: C.elegans
UniProt Accession	Description	Protein Group (PG) Members	PG Descriptions	Gene Name	Protein Group Gene Names	WormBase Gene IDs	Log2_LFI_KK04_OP50	Log2_LFI_KK10_OP50	Log2_LFI_KK16_OP50	Log2_LFI_KK29_OP50	Log2_LFI_KK01_MYB11	Log2_LFI_KK08_MYB11	Log2_LFI_KK09_MYB11	Log2_LFI_KK13avg_MYB11	Log2_LFI_KK15_MYB115	Log2_LFI_KK27_MYB115	Log2_LFI_KK28_MYB115	Log2_LFI_KK30_MYB115	Gene Ontology (biological process)	Gene Ontology (cellular component)	Gene Ontology (molecular function)	Gene Ontology (GO)	Gene Ontology IDs	Protein families	Keywords	WormBase	Exp. q-value	Sum PEP Score	Coverage [%]	# AAs	MW [kDa]	calc. pI	Score Sequest HT	# Unique Peptides	# Peptides	# Razor Peptides	# PSMs	Log2 Difference (PFMYB115-OP50)	Log2 Difference (PLMYB11-OP50)	Log2 Difference (PLMYB11-PFMYb115)	´-Log ANOVA p value	ANOVA q-value	ANOVA Significant	Significant pairs _Tukey´s HSD post-hoc	Imputed -Log ANOVA p value	Imputed ANOVA q-value	Imputed ANOVA Significant	Imputed Significant pairs_Tukey´s HSD post-hoc	UniProt Accession	Description	Protein Group (PG) Members	PG Descriptions	Gene Name	Protein Group Gene Names	WormBase Gene IDs
G5EEV5	5C820 OS=Caenorhabditis elegans OX=6239 GN=pud-3 PE=1 SV=1	G5EEV5	5C820 OS=Caenorhabditis elegans OX=6239 GN=pud-3 PE=1 SV=1	pud-3	pud-3	WBGene00017501	22.1015	22.0789	22.2302	21.4015	28.0401	27.9203	27.7517	27.8142	26.1984	26.3222	26.204	24.6971							Proteomics identification;Reference proteome	F15E11.15	0	126.406	70	172	19.4	8.13	409.76	9	9	0	152	3.9024	5.92855	2.02615	6.83705	0	+	PFMYB115_OP50;PLMYB11_OP50;PLMYB11_PFMYB115	6.83699	0	+	PFMYB115_OP50;PLMYB11_OP50;PLMYB11_PFMYB115	G5EEV5	5C820 OS=Caenorhabditis elegans OX=6239 GN=pud-3 PE=1 SV=1	G5EEV5	5C820 OS=Caenorhabditis elegans OX=6239 GN=pud-3 PE=1 SV=1	pud-3	pud-3	WBGene00017501
Q18801	GDP-mannose 4,6 dehydratase 1 OS=Caenorhabditis elegans OX=6239 GN=bre-1 PE=1 SV=3	Q18801;O45583;UPI000CF609B4	GDP-mannose 4,6 dehydratase 1 OS=Caenorhabditis elegans OX=6239 GN=bre-1 PE=1 SV=3;GDP-mannose 4,6 dehydratase 2 OS=Caenorhabditis elegans OX=6239 GN=gmd-2 PE=1 SV=1;status=active	bre-1	bre-1;gmd-2	WBGene00000266	24.6153	24.7492	25.1214	24.8191	25.7234	25.6403	25.6757	25.4738	22.7182	22.6584	23.2243	22.7161	de novo' GDP-L-fucose biosynthetic process [GO:0042351];endoplasmic reticulum unfolded protein response [GO:0030968];GDP-L-fucose biosynthetic process [GO:0042350];GDP-mannose metabolic process [GO:0019673];response to toxic substance [GO:0009636]	endoplasmic reticulum [GO:0005783];sarcomere [GO:0030017];striated muscle dense body [GO:0055120]	GDP-mannose 4,6-dehydratase activity [GO:0008446]	endoplasmic reticulum [GO:0005783];GDP-mannose 4,6-dehydratase activity [GO:0008446];'de novo' GDP-L-fucose biosynthetic process [GO:0042351];endoplasmic reticulum unfolded protein response [GO:0030968];GDP-L-fucose biosynthetic process [GO:0042350];GDP-mannose 4,6-dehydratase activity [GO:0008446];GDP-mannose metabolic process [GO:0019673];GDP-mannose metabolic process [GO:0019673]";response to toxic substance [GO:0009636]";sarcomere [GO:0030017];striated muscle dense body [GO:0055120]	GO:0005783;GO:0008446;GO:0009636;GO:0019673;GO:0030017;GO:0030968;GO:0042350;GO:0042351;GO:0055120	NAD(P)-dependent epimerase/dehydratase family;GDP-mannose 4,6-dehydratase subfamily	Alternative splicing;Insecticide resistance;Lyase;NADP;Reference proteome	C53B4.7a [Q18801-2];C53B4.7b [Q18801-1];C53B4.7c [Q18801-3];C53B4.7d [Q18801-4];C53B4.7e [Q18801-5];F56H6.5	0	108.686	39	399	44.5	6.42	178.29	11	11	0	91	-1.997	0.80205	2.79905	7.41137	0	+	OP50_PFMYB115;PLMYB11_PFMYB115;PLMYB11_OP50	7.41164	0	+	OP50_PFMYB115;PLMYB11_PFMYB115;PLMYB11_OP50	Q18801	GDP-mannose 4,6 dehydratase 1 OS=Caenorhabditis elegans OX=6239 GN=bre-1 PE=1 SV=3	Q18801;O45583;UPI000CF609B4	GDP-mannose 4,6 dehydratase 1 OS=Caenorhabditis elegans OX=6239 GN=bre-1 PE=1 SV=3;GDP-mannose 4,6 dehydratase 2 OS=Caenorhabditis elegans OX=6239 GN=gmd-2 PE=1 SV=1;status=active	bre-1	bre-1;gmd-2	WBGene00000266
Q20974	CHK domain-containing protein OS=Caenorhabditis elegans OX=6239 GN=CELE_F58B4.5 PE=1 SV=1	Q20974	CHK domain-containing protein OS=Caenorhabditis elegans OX=6239 GN=CELE_F58B4.5 PE=1 SV=1	CELE_F58B4.5	CELE_F58B4.5	WBGene00010238	26.7771	26.3101	26.4738	26.5609	NaN	25.792	25.6676	24.9539	20.4375	19.9882	20.6714	19.6731							Proteomics identification;Reference proteome	F58B4.5	0	5.832	5	423	48.7	5.14	1.63	2	2	0	4	-6.33792	-1.05931	5.27862	7.63724	0	+	PLMYB11_PFMYB115;OP50_PFMYB115;OP50_PLMYB11	1.93998	0.0235026	+	OP50_PFMYB115	Q20974	CHK domain-containing protein OS=Caenorhabditis elegans OX=6239 GN=CELE_F58B4.5 PE=1 SV=1	Q20974	CHK domain-containing protein OS=Caenorhabditis elegans OX=6239 GN=CELE_F58B4.5 PE=1 SV=1	CELE_F58B4.5	CELE_F58B4.5	WBGene00010238
Q19891	Lipase_3 domain-containing protein OS=Caenorhabditis elegans OX=6239 GN=CELE_F28H7.3 PE=1 SV=1	Q19891	Lipase_3 domain-containing protein OS=Caenorhabditis elegans OX=6239 GN=CELE_F28H7.3 PE=1 SV=1	CELE_F28H7.3	CELE_F28H7.3	WBGene00009237	20.6186	20.9742	20.4972	20.9316	23.3239	24.6209	24.5404	24.848	23.155	22.654	23.1063	22.6141	lipid metabolic process [GO:0006629]			lipid metabolic process [GO:0006629]	GO:0006629		Proteomics identification;Reference proteome;Signal	F28H7.3	0	145.549	47	294	32.5	7.02	112.49	11	11	0	61	2.12695	3.5779	1.45095	5.32046	0.000470588	+	PFMYB115_OP50;PLMYB11_OP50;PLMYB11_PFMYB115	5.32046	0.000444444	+	PFMYB115_OP50;PLMYB11_OP50;PLMYB11_PFMYB115	Q19891	Lipase_3 domain-containing protein OS=Caenorhabditis elegans OX=6239 GN=CELE_F28H7.3 PE=1 SV=1	Q19891	Lipase_3 domain-containing protein OS=Caenorhabditis elegans OX=6239 GN=CELE_F28H7.3 PE=1 SV=1	CELE_F28H7.3	CELE_F28H7.3	WBGene00009237
P55155	Vitellogenin-1 OS=Caenorhabditis elegans OX=6239 GN=vit-1 PE=1 SV=2	P55155	Vitellogenin-1 OS=Caenorhabditis elegans OX=6239 GN=vit-1 PE=1 SV=2	vit-1	vit-1	WBGene00006925	25.0062	25.141	26.5898	25.3511	28.8203	28.7708	29.0375	28.6355	28.6251	28.8799	28.632	28.2625		extracellular region [GO:0005576]	lipid transporter activity [GO:0005319];nutrient reservoir activity [GO:0045735]	extracellular region [GO:0005576];lipid transporter activity [GO:0005319];nutrient reservoir activity [GO:0045735]	GO:0005319;GO:0005576;GO:0045735		Disulfide bond;Glycoprotein;Reference proteome;Secreted;Signal;Storage protein	K09F5.2	0	1683.72	71	1616	187.9	6.93	6384.13	38	121	0	2958	3.07785	3.294	0.21615	5.37115	0.0005	+	PFMYB115_OP50;PLMYB11_OP50	5.37111	0.000470588	+	PFMYB115_OP50;PLMYB11_OP50	P55155	Vitellogenin-1 OS=Caenorhabditis elegans OX=6239 GN=vit-1 PE=1 SV=2	P55155	Vitellogenin-1 OS=Caenorhabditis elegans OX=6239 GN=vit-1 PE=1 SV=2	vit-1	vit-1	WBGene00006925
G5EBF3	Protein Up-regulated in Daf-2(Gf) OS=Caenorhabditis elegans OX=6239 GN=pud-2.1 PE=1 SV=1	G5EBF3	Protein Up-regulated in Daf-2(Gf) OS=Caenorhabditis elegans OX=6239 GN=pud-2.1 PE=1 SV=1	pud-2.1	pud-2.1	WBGene00017490;WBGene00017500	23.654	23.7182	24.6486	23.0805	27.5315	28.0813	28.003	28.0401	27.6931	26.9316	26.7517	26.2661							3D-structure;Proteomics identification;Reference proteome	F15E11.1;F15E11.14	0	129.378	71	154	17.4	6.52	393.21	12	12	0	176	3.1353	4.13865	1.00335	5.39726	0.000533333	+	PFMYB115_OP50;PLMYB11_OP50	5.39725	0.0005	+	PFMYB115_OP50;PLMYB11_OP50	G5EBF3	Protein Up-regulated in Daf-2(Gf) OS=Caenorhabditis elegans OX=6239 GN=pud-2.1 PE=1 SV=1	G5EBF3	Protein Up-regulated in Daf-2(Gf) OS=Caenorhabditis elegans OX=6239 GN=pud-2.1 PE=1 SV=1	pud-2.1	pud-2.1	WBGene00017490;WBGene00017500
Q17693	Probable methylenetetrahydrofolate reductase OS=Caenorhabditis elegans OX=6239 GN=mthf-1 PE=3 SV=2	Q17693	Probable methylenetetrahydrofolate reductase OS=Caenorhabditis elegans OX=6239 GN=mthf-1 PE=3 SV=2	mthf-1	mthf-1	WBGene00015512	25.3444	25.4008	24.9539	24.7389	23.0967	23.6649	23.3239	23.8764	22.5498	22.6119	22.5823	23.0224	methionine biosynthetic process [GO:0009086];tetrahydrofolate interconversion [GO:0035999]	cytosol [GO:0005829]	FAD binding [GO:0071949];methylenetetrahydrofolate reductase (NAD(P)H) activity [GO:0004489];methylenetetrahydrofolate reductase NADH activity [GO:0106312];methylenetetrahydrofolate reductase NADPH activity [GO:0106313]	cytosol [GO:0005829];FAD binding [GO:0071949];methionine biosynthetic process [GO:0009086];methylenetetrahydrofolate reductase (NAD(P)H) activity [GO:0004489];methylenetetrahydrofolate reductase NADH activity [GO:0106312];methylenetetrahydrofolate reductase NADPH activity [GO:0106313];tetrahydrofolate interconversion [GO:0035999]	GO:0004489;GO:0005829;GO:0009086;GO:0035999;GO:0071949;GO:0106312;GO:0106313	Methylenetetrahydrofolate reductase family	Alternative splicing;FAD;Flavoprotein;NADP;Oxidoreductase;Phosphoprotein;Reference proteome	C06A8.1a [Q17693-1];C06A8.1b [Q17693-2]	0	172.349	36	663	75.4	5.41	187.05	18	19	1	120	-2.4179	-1.61903	0.798875	5.41354	0.000571429	+	PLMYB11_PFMYB115;OP50_PFMYB115;OP50_PLMYB11	5.41357	0.000533333	+	PLMYB11_PFMYB115;OP50_PFMYB115;OP50_PLMYB11	Q17693	Probable methylenetetrahydrofolate reductase OS=Caenorhabditis elegans OX=6239 GN=mthf-1 PE=3 SV=2	Q17693	Probable methylenetetrahydrofolate reductase OS=Caenorhabditis elegans OX=6239 GN=mthf-1 PE=3 SV=2	mthf-1	mthf-1	WBGene00015512
Q9XXI9	DNA replication licensing factor MCM2 OS=Caenorhabditis elegans OX=6239 GN=mcm-2 PE=1 SV=1	Q9XXI9	DNA replication licensing factor MCM2 OS=Caenorhabditis elegans OX=6239 GN=mcm-2 PE=1 SV=1	mcm-2	mcm-2	WBGene00003154	22.2125	22.3129	22.5961	22.3484	24.0359	23.9847	23.7077	23.9406	23.1143	22.8113	23.3645	22.9477	DNA unwinding involved in DNA replication [GO:0006268];double-strand break repair via break-induced replication [GO:0000727];mitotic DNA replication initiation [GO:1902975];negative regulation of DNA helicase activity [GO:1905775];regulation of DNA-templated DNA replication initiation [GO:0030174]	condensed chromosome [GO:0000793];MCM complex [GO:0042555];nucleus [GO:0005634];pronucleus [GO:0045120]	ATP binding [GO:0005524];ATP hydrolysis activity [GO:0016887];DNA helicase activity [GO:0003678];metal ion binding [GO:0046872];single-stranded DNA binding [GO:0003697]	ATP binding [GO:0005524];ATP hydrolysis activity [GO:0016887];condensed chromosome [GO:0000793];DNA helicase activity [GO:0003678];DNA unwinding involved in DNA replication [GO:0006268];double-strand break repair via break-induced replication [GO:0000727];MCM complex [GO:0042555];metal ion binding [GO:0046872];mitotic DNA replication initiation [GO:1902975];negative regulation of DNA helicase activity [GO:1905775];nucleus [GO:0005634];pronucleus [GO:0045120];regulation of DNA-templated DNA replication initiation [GO:0030174];single-stranded DNA binding [GO:0003697]	GO:0000727;GO:0000793;GO:0003678;GO:0003697;GO:0005524;GO:0005634;GO:0006268;GO:0016887;GO:0030174;GO:0042555;GO:0045120;GO:0046872;GO:1902975;GO:1905775	MCM family	ATP-binding;DNA replication;DNA-binding;Helicase;Hydrolase;Metal-binding;Nucleotide-binding;Nucleus;Proteomics identification;Reference proteome;Zinc	Y17G7B.5a	0	189.677	39	881	99.3	5.1	141.6	29	29	0	116	0.691975	1.54975	0.857775	5.46825	0.000615385	+	PFMYB115_OP50;PLMYB11_OP50;PLMYB11_PFMYB115	5.46832	0.000571429	+	PFMYB115_OP50;PLMYB11_OP50;PLMYB11_PFMYB115	Q9XXI9	DNA replication licensing factor MCM2 OS=Caenorhabditis elegans OX=6239 GN=mcm-2 PE=1 SV=1	Q9XXI9	DNA replication licensing factor MCM2 OS=Caenorhabditis elegans OX=6239 GN=mcm-2 PE=1 SV=1	mcm-2	mcm-2	WBGene00003154
Q9N4J2	Vitellogenin-3 OS=Caenorhabditis elegans OX=6239 GN=vit-3 PE=1 SV=1	Q9N4J2	Vitellogenin-3 OS=Caenorhabditis elegans OX=6239 GN=vit-3 PE=1 SV=1	vit-3	vit-3	WBGene00006927	24.5463	24.4676	26.1352	24.6865	28.5718	28.4314	28.2535	28.5426	27.8916	27.8264	28.1263	27.4473		extracellular region [GO:0005576]	lipid transporter activity [GO:0005319];nutrient reservoir activity [GO:0045735]	extracellular region [GO:0005576];lipid transporter activity [GO:0005319];nutrient reservoir activity [GO:0045735]	GO:0005319;GO:0005576;GO:0045735		Disulfide bond;Glycoprotein;Reference proteome;Secreted;Signal;Storage protein	F59D8.1	0	1883.1	70	1603	186.4	6.9	7827.79	11	135	12	3584	2.864	3.49092	0.626925	5.12539	0.000631579	+	PFMYB115_OP50;PLMYB11_OP50	5.12534	0.000347826	+	PFMYB115_OP50;PLMYB11_OP50	Q9N4J2	Vitellogenin-3 OS=Caenorhabditis elegans OX=6239 GN=vit-3 PE=1 SV=1	Q9N4J2	Vitellogenin-3 OS=Caenorhabditis elegans OX=6239 GN=vit-3 PE=1 SV=1	vit-3	vit-3	WBGene00006927
P18947	Vitellogenin-4 OS=Caenorhabditis elegans OX=6239 GN=vit-4 PE=1 SV=3	P18947	Vitellogenin-4 OS=Caenorhabditis elegans OX=6239 GN=vit-4 PE=1 SV=3	vit-4	vit-4	WBGene00006928	29.0609	29.0057	30.2422	29.3787	32.6608	32.463	32.5366	32.5203	32.7373	32.7553	32.8271	32.325		extracellular region [GO:0005576]	lipid transporter activity [GO:0005319];nutrient reservoir activity [GO:0045735]	extracellular region [GO:0005576];lipid transporter activity [GO:0005319];nutrient reservoir activity [GO:0045735]	GO:0005319;GO:0005576;GO:0045735		Disulfide bond;Glycoprotein;Reference proteome;Secreted;Signal;Storage protein	F59D8.2	0	1861.13	70	1603	186.2	7.01	7795.91	12	136	155	3594	3.2393	3.1233	-0.116	6.2435	0.000666667	+	PLMYB11_OP50;PFMYB115_OP50	6.24356	0.000666667	+	PLMYB11_OP50;PFMYB115_OP50	P18947	Vitellogenin-4 OS=Caenorhabditis elegans OX=6239 GN=vit-4 PE=1 SV=3	P18947	Vitellogenin-4 OS=Caenorhabditis elegans OX=6239 GN=vit-4 PE=1 SV=3	vit-4	vit-4	WBGene00006928
Q19057	Acyl CoA DeHydrogenase OS=Caenorhabditis elegans OX=6239 GN=acdh-12 PE=1 SV=1	Q19057	Acyl CoA DeHydrogenase OS=Caenorhabditis elegans OX=6239 GN=acdh-12 PE=1 SV=1	acdh-12	acdh-12	WBGene00017125	27.3324	27.2445	28.189	27.341	25.7695	25.7077	25.5551	25.6971	25.7155	25.5374	25.7871	25.7945	metabolic process [GO:0008152]	mitochondrion [GO:0005739]	acyl-CoA dehydrogenase activity [GO:0003995];fatty-acyl-CoA binding [GO:0000062];flavin adenine dinucleotide binding [GO:0050660];very-long-chain-acyl-CoA dehydrogenase activity [GO:0017099]	acyl-CoA dehydrogenase activity [GO:0003995];fatty-acyl-CoA binding [GO:0000062];flavin adenine dinucleotide binding [GO:0050660];metabolic process [GO:0008152];mitochondrion [GO:0005739];very-long-chain-acyl-CoA dehydrogenase activity [GO:0017099]	GO:0000062;GO:0003995;GO:0005739;GO:0008152;GO:0017099;GO:0050660	Acyl-CoA dehydrogenase family	FAD;Flavoprotein;Oxidoreductase;Proteomics identification;Reference proteome	E04F6.5a	0	227.907	50	613	66.1	8.44	497.69	26	26	0	267	-1.8181	-1.84437	-0.026275	5.23847	0.000666667	+	OP50_PLMYB11;OP50_PFMYB115	5.23841	0.0004	+	OP50_PLMYB11;OP50_PFMYB115	Q19057	Acyl CoA DeHydrogenase OS=Caenorhabditis elegans OX=6239 GN=acdh-12 PE=1 SV=1	Q19057	Acyl CoA DeHydrogenase OS=Caenorhabditis elegans OX=6239 GN=acdh-12 PE=1 SV=1	acdh-12	acdh-12	WBGene00017125
P34528	Putative serine protease K12H4.7 OS=Caenorhabditis elegans OX=6239 GN=K12H4.7 PE=3 SV=2	P34528	Putative serine protease K12H4.7 OS=Caenorhabditis elegans OX=6239 GN=K12H4.7 PE=3 SV=2	K12H4.7	K12H4.7	WBGene00019682	24.7995	24.7945	24.9088	24.8385	26.0317	25.9955	26.0854	26.0359	24.7543	25.1681	24.5404	25.0105	innate immune response [GO:0045087];proteolysis [GO:0006508]		dipeptidyl-peptidase activity [GO:0008239];serine-type peptidase activity [GO:0008236]	dipeptidyl-peptidase activity [GO:0008239];innate immune response [GO:0045087];proteolysis [GO:0006508];serine-type peptidase activity [GO:0008236]	GO:0006508;GO:0008236;GO:0008239;GO:0045087	Peptidase S28 family	Alternative splicing;Glycoprotein;Hydrolase;Protease;Reference proteome;Serine protease;Signal	K12H4.7a [P34528-1];K12H4.7b [P34528-2]	0	175.483	28	510	56.5	6.28	335.75	10	10	0	148	0.033	1.2018	1.1688	5.46946	0.000666667	+	PLMYB11_OP50;PLMYB11_PFMYB115	5.46945	0.000615385	+	PLMYB11_OP50;PLMYB11_PFMYB115	P34528	Putative serine protease K12H4.7 OS=Caenorhabditis elegans OX=6239 GN=K12H4.7 PE=3 SV=2	P34528	Putative serine protease K12H4.7 OS=Caenorhabditis elegans OX=6239 GN=K12H4.7 PE=3 SV=2	K12H4.7	K12H4.7	WBGene00019682
P91316	Infection Response protein OS=Caenorhabditis elegans OX=6239 GN=irg-3 PE=1 SV=1	P91316;A0A0M7REP5;A0A0M7RF66	Infection Response protein OS=Caenorhabditis elegans OX=6239 GN=irg-3 PE=1 SV=1;Infection Response protein OS=Caenorhabditis elegans OX=6239 GN=irg-3 PE=1 SV=1;Infection Response protein OS=Caenorhabditis elegans OX=6239 GN=irg-3 PE=1 SV=1	irg-3	irg-3	WBGene00018760	19.2255	17.5878	18.6488	17.92	22.6628	22.3266	22.3045	22.4576	20.2989	19.6024	20.1581	20.4476	innate immune response [GO:0045087]			innate immune response [GO:0045087]	GO:0045087		Proteomics identification;Reference proteome;Signal	F53E10.4a;F53E10.4b;F53E10.4c	0	30.419	21	220	24.3	4.64	51.39	3	3	0	21	1.78122	4.09235	2.31113	5.53175	0.000727273	+	PFMYB115_OP50;PLMYB11_OP50;PLMYB11_PFMYB115	5.5317	0.000666667	+	PFMYB115_OP50;PLMYB11_OP50;PLMYB11_PFMYB115	P91316	Infection Response protein OS=Caenorhabditis elegans OX=6239 GN=irg-3 PE=1 SV=1	P91316;A0A0M7REP5;A0A0M7RF66	Infection Response protein OS=Caenorhabditis elegans OX=6239 GN=irg-3 PE=1 SV=1;Infection Response protein OS=Caenorhabditis elegans OX=6239 GN=irg-3 PE=1 SV=1;Infection Response protein OS=Caenorhabditis elegans OX=6239 GN=irg-3 PE=1 SV=1	irg-3	irg-3	WBGene00018760
Q9UAV8	Fatty Acid CoA Synthetase family OS=Caenorhabditis elegans OX=6239 GN=acs-1 PE=1 SV=1	Q9UAV8;Q5TKA4;Q5TKA3	Fatty Acid CoA Synthetase family OS=Caenorhabditis elegans OX=6239 GN=acs-1 PE=1 SV=1;Fatty Acid CoA Synthetase family OS=Caenorhabditis elegans OX=6239 GN=acs-1 PE=1 SV=1;Fatty Acid CoA Synthetase family OS=Caenorhabditis elegans OX=6239 GN=acs-1 PE=1 SV=1	acs-1	acs-1	WBGene00018488	22.7286	22.5846	23.0275	22.3884	24.0443	24.1174	24.1946	24.0105	23.7895	23.4676	23.391	23.5869	establishment or maintenance of epithelial cell apical/basal polarity [GO:0045197];fatty acid metabolic process [GO:0006631]		medium-chain fatty acid-CoA ligase activity [GO:0031956]	establishment or maintenance of epithelial cell apical/basal polarity [GO:0045197];fatty acid metabolic process [GO:0006631];medium-chain fatty acid-CoA ligase activity [GO:0031956]	GO:0006631;GO:0031956;GO:0045197	ATP-dependent AMP-binding enzyme family	Proteomics identification;Reference proteome	F46E10.1a;F46E10.1b;F46E10.1c	0	160.202	38	623	70.4	6.49	188.15	19	19	0	96	0.876475	1.40943	0.53295	5.06602	0.000761905	+	PFMYB115_OP50;PLMYB11_OP50;PLMYB11_PFMYB115	5.06611	0.00048	+	PFMYB115_OP50;PLMYB11_OP50;PLMYB11_PFMYB115	Q9UAV8	Fatty Acid CoA Synthetase family OS=Caenorhabditis elegans OX=6239 GN=acs-1 PE=1 SV=1	Q9UAV8;Q5TKA4;Q5TKA3	Fatty Acid CoA Synthetase family OS=Caenorhabditis elegans OX=6239 GN=acs-1 PE=1 SV=1;Fatty Acid CoA Synthetase family OS=Caenorhabditis elegans OX=6239 GN=acs-1 PE=1 SV=1;Fatty Acid CoA Synthetase family OS=Caenorhabditis elegans OX=6239 GN=acs-1 PE=1 SV=1	acs-1	acs-1	WBGene00018488
P34552	Apoptosis-linked gene 2-interacting protein X 1 OS=Caenorhabditis elegans OX=6239 GN=alx-1 PE=2 SV=3	P34552	Apoptosis-linked gene 2-interacting protein X 1 OS=Caenorhabditis elegans OX=6239 GN=alx-1 PE=2 SV=3	alx-1	alx-1	WBGene00007010	23.5754	23.5165	23.2288	23.1488	22.9388	22.6074	22.8034	22.8746	21.7756	22.1047	21.7471	21.7056	endocytic recycling [GO:0032456];endosome organization [GO:0007032];mitotic cytokinesis [GO:0000281];multivesicular body sorting pathway [GO:0071985];protein localization to organelle [GO:0033365];regulation of protein catabolic process [GO:0042176]	basolateral plasma membrane [GO:0016323];cytoplasmic vesicle [GO:0031410];endosome [GO:0005768];multivesicular body [GO:0005771];organelle [GO:0043226];recycling endosome [GO:0055037]	Notch binding [GO:0005112];protein C-terminus binding [GO:0008022]	basolateral plasma membrane [GO:0016323];cytoplasmic vesicle [GO:0031410];endocytic recycling [GO:0032456];endosome [GO:0005768];endosome organization [GO:0007032];mitotic cytokinesis [GO:0000281];multivesicular body [GO:0005771];multivesicular body sorting pathway [GO:0071985];Notch binding [GO:0005112];organelle [GO:0043226];protein C-terminus binding [GO:0008022];protein localization to organelle [GO:0033365];recycling endosome [GO:0055037];regulation of protein catabolic process [GO:0042176]	GO:0000281;GO:0005112;GO:0005768;GO:0005771;GO:0007032;GO:0008022;GO:0016323;GO:0031410;GO:0032456;GO:0033365;GO:0042176;GO:0043226;GO:0055037;GO:0071985		Alternative splicing;Reference proteome	R10E12.1a [P34552-2];R10E12.1b [P34552-1];R10E12.1c [P34552-3];R10E12.1d [P34552-4]	0	82.387	20	882	98.2	6.58	91.36	12	12	0	57	-1.53412	-0.561325	0.9728	5.57541	0.0008	+	PLMYB11_PFMYB115;OP50_PFMYB115;OP50_PLMYB11	5.57555	0.000727273	+	PLMYB11_PFMYB115;OP50_PFMYB115;OP50_PLMYB11	P34552	Apoptosis-linked gene 2-interacting protein X 1 OS=Caenorhabditis elegans OX=6239 GN=alx-1 PE=2 SV=3	P34552	Apoptosis-linked gene 2-interacting protein X 1 OS=Caenorhabditis elegans OX=6239 GN=alx-1 PE=2 SV=3	alx-1	alx-1	WBGene00007010
G5EDJ6	Auxilin OS=Caenorhabditis elegans OX=6239 GN=dnj-25 PE=1 SV=1	G5EDJ6;A0A486WXP9;D7SFQ5;D7SFQ6	Auxilin OS=Caenorhabditis elegans OX=6239 GN=dnj-25 PE=1 SV=1;J domain-containing protein OS=Caenorhabditis elegans OX=6239 GN=dnj-25 PE=1 SV=1;J domain-containing protein OS=Caenorhabditis elegans OX=6239 GN=dnj-25 PE=1 SV=1;J domain-containing protein OS=Caenorhabditis elegans OX=6239 GN=dnj-25 PE=1 SV=1	dnj-25	dnj-25	WBGene00001043	23.239	23.019	23.391	22.8442	22.6409	22.0918	21.8385	22.1673	19.9316	20.2764	20.3101	20.4775	clathrin coat disassembly [GO:0072318];clathrin-dependent endocytosis [GO:0072583];receptor-mediated endocytosis [GO:0006898]	cytoplasm [GO:0005737];intracellular membrane-bounded organelle [GO:0043231];vesicle [GO:0031982]	clathrin binding [GO:0030276]	clathrin binding [GO:0030276];clathrin coat disassembly [GO:0072318];clathrin-dependent endocytosis [GO:0072583];cytoplasm [GO:0005737];intracellular membrane-bounded organelle [GO:0043231];receptor-mediated endocytosis [GO:0006898];vesicle [GO:0031982]	GO:0005737;GO:0006898;GO:0030276;GO:0031982;GO:0043231;GO:0072318;GO:0072583		Proteomics identification;Reference proteome	W07A8.3a;W07A8.3b;W07A8.3c;W07A8.3d	0	19.716	7	784	86.5	6.58	7.68	5	5	0	12	-2.8744	-0.938675	1.93572	6.42097	0.0008	+	PLMYB11_PFMYB115;OP50_PFMYB115;OP50_PLMYB11	6.42095	0.001	+	PLMYB11_PFMYB115;OP50_PFMYB115;OP50_PLMYB11	G5EDJ6	Auxilin OS=Caenorhabditis elegans OX=6239 GN=dnj-25 PE=1 SV=1	G5EDJ6;A0A486WXP9;D7SFQ5;D7SFQ6	Auxilin OS=Caenorhabditis elegans OX=6239 GN=dnj-25 PE=1 SV=1;J domain-containing protein OS=Caenorhabditis elegans OX=6239 GN=dnj-25 PE=1 SV=1;J domain-containing protein OS=Caenorhabditis elegans OX=6239 GN=dnj-25 PE=1 SV=1;J domain-containing protein OS=Caenorhabditis elegans OX=6239 GN=dnj-25 PE=1 SV=1	dnj-25	dnj-25	WBGene00001043
Q93871	Equilibrative Nucleoside Transporter OS=Caenorhabditis elegans OX=6239 GN=ent-2 PE=1 SV=1	Q93871	Equilibrative Nucleoside Transporter OS=Caenorhabditis elegans OX=6239 GN=ent-2 PE=1 SV=1	ent-2	ent-2	WBGene00010701	20.7553	20.7553	20.654	20.5356	NaN	21.0559	21.2535	21.7389	NaN	18.0532	18.7731	18.3581	regulation of biological quality [GO:0065008]	integral component of membrane [GO:0016021];plasma membrane [GO:0005886]	nucleoside transmembrane transporter activity [GO:0005337]	integral component of membrane [GO:0016021];nucleoside transmembrane transporter activity [GO:0005337];plasma membrane [GO:0005886];regulation of biological quality [GO:0065008]	GO:0005337;GO:0005886;GO:0016021;GO:0065008	SLC29A/ENT transporter (TC 2.A.57) family	Membrane;Proteomics identification;Reference proteome;Transmembrane;Transmembrane helix;Transport	K09A9.3	0	10.437	6	450	50.5	6.6	6.2	2	3	1	9	-2.28025	0.674383	2.95463	5.06861	0.0008	+	OP50_PFMYB115;PLMYB11_PFMYB115;PLMYB11_OP50	1.14418	0.0908618			Q93871	Equilibrative Nucleoside Transporter OS=Caenorhabditis elegans OX=6239 GN=ent-2 PE=1 SV=1	Q93871	Equilibrative Nucleoside Transporter OS=Caenorhabditis elegans OX=6239 GN=ent-2 PE=1 SV=1	ent-2	ent-2	WBGene00010701
Q23534	Putative acid phosphatase 1 OS=Caenorhabditis elegans OX=6239 GN=acp-1 PE=1 SV=2	Q23534	Putative acid phosphatase 1 OS=Caenorhabditis elegans OX=6239 GN=acp-1 PE=1 SV=2	acp-1	acp-1	WBGene00022770	25.3066	25.1055	25.0854	25.2607	23.1472	23.0088	22.8651	23.0641	23.6865	23.6865	23.867	24.5404	dephosphorylation [GO:0016311]	integral component of membrane [GO:0016021]	acid phosphatase activity [GO:0003993];phosphatase activity [GO:0016791]	acid phosphatase activity [GO:0003993];dephosphorylation [GO:0016311];integral component of membrane [GO:0016021];phosphatase activity [GO:0016791]	GO:0003993;GO:0016021;GO:0016311;GO:0016791	Histidine acid phosphatase family	Disulfide bond;Glycoprotein;Hydrolase;Membrane;Reference proteome;Signal;Transmembrane;Transmembrane helix	ZK563.6	0	8.678	10	426	48.4	8.18	37.63	3	3	0	30	-1.24445	-2.16825	-0.9238	5.59631	0.000888889	+	PFMYB115_PLMYB11;OP50_PLMYB11;OP50_PFMYB115	5.59646	0.0008	+	PFMYB115_PLMYB11;OP50_PLMYB11;OP50_PFMYB115	Q23534	Putative acid phosphatase 1 OS=Caenorhabditis elegans OX=6239 GN=acp-1 PE=1 SV=2	Q23534	Putative acid phosphatase 1 OS=Caenorhabditis elegans OX=6239 GN=acp-1 PE=1 SV=2	acp-1	acp-1	WBGene00022770
P18948	Vitellogenin-6 OS=Caenorhabditis elegans OX=6239 GN=vit-6 PE=1 SV=5	P18948	Vitellogenin-6 OS=Caenorhabditis elegans OX=6239 GN=vit-6 PE=1 SV=5	vit-6	vit-6	WBGene00006930	29.8608	29.8564	30.6798	30.0217	31.8829	31.8196	31.8422	31.7731	31.8347	31.8271	31.8271	31.8042	negative regulation of protein oxidation [GO:1904807];negative regulation of reactive oxygen species biosynthetic process [GO:1903427];positive regulation of cholesterol import [GO:1904109]	extracellular region [GO:0005576]	lipid transporter activity [GO:0005319];nutrient reservoir activity [GO:0045735]	extracellular region [GO:0005576];lipid transporter activity [GO:0005319];negative regulation of protein oxidation [GO:1904807];negative regulation of reactive oxygen species biosynthetic process [GO:1903427];nutrient reservoir activity [GO:0045735];positive regulation of cholesterol import [GO:1904109]	GO:0005319;GO:0005576;GO:0045735;GO:1903427;GO:1904109;GO:1904807		Alternative splicing;Direct protein sequencing;Disulfide bond;Glycoprotein;Reference proteome;Secreted;Signal;Storage protein	K07H8.6a [P18948-2];K07H8.6b [P18948-3];K07H8.6c [P18948-1]	0	1668.06	67	1651	193.2	7.23	6923.13	115	115	0	3092	1.7186	1.72478	0.006175	5.64658	0.001	+	PFMYB115_OP50;PLMYB11_OP50	5.64632	0.000888889	+	PFMYB115_OP50;PLMYB11_OP50	P18948	Vitellogenin-6 OS=Caenorhabditis elegans OX=6239 GN=vit-6 PE=1 SV=5	P18948	Vitellogenin-6 OS=Caenorhabditis elegans OX=6239 GN=vit-6 PE=1 SV=5	vit-6	vit-6	WBGene00006930
O61882	CHK domain-containing protein OS=Caenorhabditis elegans OX=6239 GN=CELE_F59B1.8 PE=1 SV=2	O61882	CHK domain-containing protein OS=Caenorhabditis elegans OX=6239 GN=CELE_F59B1.8 PE=1 SV=2	CELE_F59B1.8	CELE_F59B1.8	WBGene00019100	20.9024	20.714	20.4576	20.3645	16.7987	16.4544	16.9083	16.6523	NaN	NaN	17.5432	NaN	innate immune response [GO:0045087]			innate immune response [GO:0045087]	GO:0045087		Proteomics identification;Reference proteome	F59B1.8	0	11.599	6	420	47.2	5.15	5.61	2	2	0	6	-3.06643	-3.9062	-0.839775	6.5583	0.001	+	OP50_PLMYB11	6.77442	0	+	OP50_PLMYB11;OP50_PFMYB115	O61882	CHK domain-containing protein OS=Caenorhabditis elegans OX=6239 GN=CELE_F59B1.8 PE=1 SV=2	O61882	CHK domain-containing protein OS=Caenorhabditis elegans OX=6239 GN=CELE_F59B1.8 PE=1 SV=2	CELE_F59B1.8	CELE_F59B1.8	WBGene00019100
P06125	Vitellogenin-5 OS=Caenorhabditis elegans OX=6239 GN=vit-5 PE=2 SV=2	P06125	Vitellogenin-5 OS=Caenorhabditis elegans OX=6239 GN=vit-5 PE=2 SV=2	vit-5	vit-5	WBGene00006929	25.8858	25.7363	27.1115	26.3695	29.2736	29.0889	29.099	29.003	29.6798	29.3536	29.7645	29.3088		extracellular region [GO:0005576]	lipid transporter activity [GO:0005319];nutrient reservoir activity [GO:0045735]	extracellular region [GO:0005576];lipid transporter activity [GO:0005319];nutrient reservoir activity [GO:0045735]	GO:0005319;GO:0005576;GO:0045735		Disulfide bond;Reference proteome;Secreted;Signal;Storage protein	C04F6.1	0	1907.11	71	1603	186.3	7.01	7768.23	22	135	0	3555	3.2509	2.84035	-0.41055	5.81745	0.00114286	+	PLMYB11_OP50;PFMYB115_OP50	5.81735	0.001	+	PLMYB11_OP50;PFMYB115_OP50	P06125	Vitellogenin-5 OS=Caenorhabditis elegans OX=6239 GN=vit-5 PE=2 SV=2	P06125	Vitellogenin-5 OS=Caenorhabditis elegans OX=6239 GN=vit-5 PE=2 SV=2	vit-5	vit-5	WBGene00006929
G5EFH8	PALP domain-containing protein OS=Caenorhabditis elegans OX=6239 GN=cbs-1 PE=1 SV=1	G5EFH8;H9G2P9	PALP domain-containing protein OS=Caenorhabditis elegans OX=6239 GN=cbs-1 PE=1 SV=1;PALP domain-containing protein OS=Caenorhabditis elegans OX=6239 GN=cbs-1 PE=1 SV=1	cbs-1	cbs-1	WBGene00013866	23.9134	23.8576	24.0609	24.239	25.8504	25.9271	26.1312	26.0547	25.8167	25.6784	26.1814	25.0609	cysteine biosynthetic process [GO:0019344];sulfur compound biosynthetic process [GO:0044272]	cytoplasm [GO:0005737]	cystathionine beta-synthase activity [GO:0004122];cysteine synthase activity [GO:0004124];pyridoxal phosphate binding [GO:0030170]	cystathionine beta-synthase activity [GO:0004122];cysteine biosynthetic process [GO:0019344];cysteine synthase activity [GO:0004124];cytoplasm [GO:0005737];pyridoxal phosphate binding [GO:0030170];sulfur compound biosynthetic process [GO:0044272]	GO:0004122;GO:0004124;GO:0005737;GO:0019344;GO:0030170;GO:0044272		Proteomics identification;Reference proteome	ZC373.1a;ZC373.1b	0	334.749	59	704	76.3	5.91	531.13	31	31	0	226	1.66662	1.97312	0.3065	4.92711	0.0013913	+	PFMYB115_OP50;PLMYB11_OP50	4.9272	0.00103704	+	PFMYB115_OP50;PLMYB11_OP50	G5EFH8	PALP domain-containing protein OS=Caenorhabditis elegans OX=6239 GN=cbs-1 PE=1 SV=1	G5EFH8;H9G2P9	PALP domain-containing protein OS=Caenorhabditis elegans OX=6239 GN=cbs-1 PE=1 SV=1;PALP domain-containing protein OS=Caenorhabditis elegans OX=6239 GN=cbs-1 PE=1 SV=1	cbs-1	cbs-1	WBGene00013866
P05690	Vitellogenin-2 OS=Caenorhabditis elegans OX=6239 GN=vit-2 PE=1 SV=5	P05690	Vitellogenin-2 OS=Caenorhabditis elegans OX=6239 GN=vit-2 PE=1 SV=5	vit-2	vit-2	WBGene00006926	29.579	29.5951	30.6629	30.0217	32.1453	32.0349	32.0084	32.0084	31.7692	32.1021	32.1361	31.6713		cytoplasmic vesicle [GO:0031410];extracellular region [GO:0005576];vesicle lumen [GO:0031983];yolk granule [GO:0042718]	lipid transporter activity [GO:0005319];nutrient reservoir activity [GO:0045735]	cytoplasmic vesicle [GO:0031410];extracellular region [GO:0005576];lipid transporter activity [GO:0005319];nutrient reservoir activity [GO:0045735];vesicle lumen [GO:0031983];yolk granule [GO:0042718]	GO:0005319;GO:0005576;GO:0031410;GO:0031983;GO:0042718;GO:0045735		Direct protein sequencing;Disulfide bond;Glycoprotein;Reference proteome;Secreted;Signal;Storage protein	C42D8.2	0	1897.42	74	1613	187.6	6.61	7625.36	48	130	104	3492	1.955	2.08458	0.129575	4.92784	0.00145455	+	PFMYB115_OP50;PLMYB11_OP50	4.92774	0.00107692	+	PFMYB115_OP50;PLMYB11_OP50	P05690	Vitellogenin-2 OS=Caenorhabditis elegans OX=6239 GN=vit-2 PE=1 SV=5	P05690	Vitellogenin-2 OS=Caenorhabditis elegans OX=6239 GN=vit-2 PE=1 SV=5	vit-2	vit-2	WBGene00006926
Q17335	Alcohol dehydrogenase class-3 OS=Caenorhabditis elegans OX=6239 GN=H24K24.3 PE=1 SV=1	Q17335	Alcohol dehydrogenase class-3 OS=Caenorhabditis elegans OX=6239 GN=H24K24.3 PE=1 SV=1	H24K24.3	H24K24.3	WBGene00019240	25.4551	25.3578	25.7466	25.3307	25.918	25.9539	25.9825	25.8997	24.5696	24.895	25.0359	24.7945	alcohol metabolic process [GO:0006066];ethanol oxidation [GO:0006069];formaldehyde catabolic process [GO:0046294]	cytoplasm [GO:0005737];cytosol [GO:0005829]	alcohol dehydrogenase activity, zinc-dependent [GO:0004024];S-(hydroxymethyl)glutathione dehydrogenase activity [GO:0051903];S-(hydroxymethyl)glutathione dehydrogenase NAD activity [GO:0106322];S-(hydroxymethyl)glutathione dehydrogenase NADP activity [GO:0106321];zinc ion binding [GO:0008270]	cytoplasm [GO:0005737];alcohol dehydrogenase activity, zinc-dependent [GO:0004024];alcohol metabolic process [GO:0006066];cytosol [GO:0005829];ethanol oxidation [GO:0006069];formaldehyde catabolic process [GO:0046294];S-(hydroxymethyl)glutathione dehydrogenase activity [GO:0051903];S-(hydroxymethyl)glutathione dehydrogenase NAD activity [GO:0106322];S-(hydroxymethyl)glutathione dehydrogenase NADP activity [GO:0106321];zinc ion binding [GO:0008270]	GO:0004024;GO:0005737;GO:0005829;GO:0006066;GO:0006069;GO:0008270;GO:0046294;GO:0051903;GO:0106321;GO:0106322	Class-III subfamily;Zinc-containing alcohol dehydrogenase family	Alternative splicing;Cytoplasm;Metal-binding;NAD;Oxidoreductase;Reference proteome;Zinc	H24K24.3a [Q17335-1];H24K24.3b [Q17335-2]	0	158.079	51	384	41.3	6.38	341.49	18	18	0	186	-0.6488	0.465975	1.11477	4.85355	0.0016	+	OP50_PFMYB115;PLMYB11_PFMYB115;PLMYB11_OP50	4.85355	0.000933333	+	OP50_PFMYB115;PLMYB11_PFMYB115;PLMYB11_OP50	Q17335	Alcohol dehydrogenase class-3 OS=Caenorhabditis elegans OX=6239 GN=H24K24.3 PE=1 SV=1	Q17335	Alcohol dehydrogenase class-3 OS=Caenorhabditis elegans OX=6239 GN=H24K24.3 PE=1 SV=1	H24K24.3	H24K24.3	WBGene00019240
Q6A4V9	EGF-like domain-containing protein OS=Caenorhabditis elegans OX=6239 GN=C05D12.3 PE=1 SV=1	Q6A4V9;Q2PJ78	EGF-like domain-containing protein OS=Caenorhabditis elegans OX=6239 GN=C05D12.3 PE=1 SV=1;EGF-like domain-containing protein OS=Caenorhabditis elegans OX=6239 GN=C05D12.3 PE=1 SV=1	C05D12.3	C05D12.3	WBGene00014666	21.3962	21.5404	21.2933	21.3699	22.743	23.0935	23.4298	23.1301	22.6119	22.4996	22.8708	22.1519							Proteomics identification;Reference proteome;Signal	C05D12.3a;C05D12.3c	0	102.416	21	1039	116.8	5.63	93.11	18	18	0	67	1.1336	1.69915	0.56555	4.88502	0.00166667	+	PFMYB115_OP50;PLMYB11_OP50;PLMYB11_PFMYB115	4.88492	0.000965517	+	PFMYB115_OP50;PLMYB11_OP50;PLMYB11_PFMYB115	Q6A4V9	EGF-like domain-containing protein OS=Caenorhabditis elegans OX=6239 GN=C05D12.3 PE=1 SV=1	Q6A4V9;Q2PJ78	EGF-like domain-containing protein OS=Caenorhabditis elegans OX=6239 GN=C05D12.3 PE=1 SV=1;EGF-like domain-containing protein OS=Caenorhabditis elegans OX=6239 GN=C05D12.3 PE=1 SV=1	C05D12.3	C05D12.3	WBGene00014666
Q9U2I4	U3 small nucleolar RNA-associated protein 25 OS=Caenorhabditis elegans OX=6239 GN=CELE_Y41C4A.9 PE=1 SV=1	Q9U2I4	U3 small nucleolar RNA-associated protein 25 OS=Caenorhabditis elegans OX=6239 GN=CELE_Y41C4A.9 PE=1 SV=1	CELE_Y41C4A.9	CELE_Y41C4A.9	WBGene00012756	18.2279	18.3277	18.8667	18.0265	21.1206	20.2877	20.6453	20.4972	20.0426	20.6364	20.9672	20.1079	maturation of SSU-rRNA from tricistronic rRNA transcript (SSU-rRNA, 5.8S rRNA, LSU-rRNA) [GO:0000462]	nucleolus [GO:0005730];small-subunit processome [GO:0032040]	rRNA binding [GO:0019843];U3 snoRNA binding [GO:0034511]	nucleolus [GO:0005730];maturation of SSU-rRNA from tricistronic rRNA transcript (SSU-rRNA, 5.8S rRNA, LSU-rRNA) [GO:0000462];rRNA binding [GO:0019843];small-subunit processome [GO:0032040];U3 snoRNA binding [GO:0034511]	GO:0000462;GO:0005730;GO:0019843;GO:0032040;GO:0034511	UTP25 family	Proteomics identification;Reference proteome	Y41C4A.9	0	9.46	7	577	66.6	7.18	8.86	3	3	0	10	2.07632	2.2755	0.199175	4.58315	0.00193548	+	PFMYB115_OP50;PLMYB11_OP50	4.58312	0.00126829	+	PFMYB115_OP50;PLMYB11_OP50	Q9U2I4	U3 small nucleolar RNA-associated protein 25 OS=Caenorhabditis elegans OX=6239 GN=CELE_Y41C4A.9 PE=1 SV=1	Q9U2I4	U3 small nucleolar RNA-associated protein 25 OS=Caenorhabditis elegans OX=6239 GN=CELE_Y41C4A.9 PE=1 SV=1	CELE_Y41C4A.9	CELE_Y41C4A.9	WBGene00012756
Q17574	Methionine synthase reductase OS=Caenorhabditis elegans OX=6239 GN=mtrr-1 PE=3 SV=1	Q17574	Methionine synthase reductase OS=Caenorhabditis elegans OX=6239 GN=mtrr-1 PE=3 SV=1	mtrr-1	mtrr-1	WBGene00006510	25.3273	25.2996	24.7441	25.0401	22.9043	22.0983	21.7512	22.1642	22.6649	22.0292	22.0325	23.3511	homocysteine metabolic process [GO:0050667];methionine biosynthetic process [GO:0009086]	cytosol [GO:0005829]	[methionine synthase] reductase activity [GO:0030586];flavin adenine dinucleotide binding [GO:0050660];FMN binding [GO:0010181];oxidoreductase activity [GO:0016491]	[methionine synthase] reductase activity [GO:0030586];cytosol [GO:0005829];flavin adenine dinucleotide binding [GO:0050660];FMN binding [GO:0010181];homocysteine metabolic process [GO:0050667];methionine biosynthetic process [GO:0009086];oxidoreductase activity [GO:0016491]	GO:0005829;GO:0009086;GO:0010181;GO:0016491;GO:0030586;GO:0050660;GO:0050667		Amino-acid biosynthesis;FAD;Flavoprotein;FMN;Methionine biosynthesis;NADP;Oxidoreductase;Reference proteome;S-adenosyl-L-methionine	C01G6.6a	0	192.016	51	682	76.8	5.76	132.74	30	30	0	112	-2.58335	-2.87327	-0.289925	4.58665	0.002	+	OP50_PLMYB11;OP50_PFMYB115	4.58661	0.0013	+	OP50_PLMYB11;OP50_PFMYB115	Q17574	Methionine synthase reductase OS=Caenorhabditis elegans OX=6239 GN=mtrr-1 PE=3 SV=1	Q17574	Methionine synthase reductase OS=Caenorhabditis elegans OX=6239 GN=mtrr-1 PE=3 SV=1	mtrr-1	mtrr-1	WBGene00006510
Q19133	Ribokinase OS=Caenorhabditis elegans OX=6239 GN=CELE_F07A11.5 PE=1 SV=2	Q19133	Ribokinase OS=Caenorhabditis elegans OX=6239 GN=CELE_F07A11.5 PE=1 SV=2	CELE_F07A11.5	CELE_F07A11.5	WBGene00008548	20.9601	20.5731	20.6628	20.0426	22.3725	22.3778	22.6387	22.8249	22.7533	22.7182	21.9847	22.155	D-ribose catabolic process [GO:0019303]	cytoplasm [GO:0005737];nucleus [GO:0005634]	ATP binding [GO:0005524];metal ion binding [GO:0046872];ribokinase activity [GO:0004747]	ATP binding [GO:0005524];cytoplasm [GO:0005737];D-ribose catabolic process [GO:0019303];metal ion binding [GO:0046872];nucleus [GO:0005634];ribokinase activity [GO:0004747]	GO:0004747;GO:0005524;GO:0005634;GO:0005737;GO:0019303;GO:0046872	Carbohydrate kinase PfkB family;Ribokinase subfamily	ATP-binding;Carbohydrate metabolism;Cytoplasm;Kinase;Magnesium;Metal-binding;Nucleotide-binding;Nucleus;Potassium;Proteomics identification;Reference proteome;Transferase	F07A11.5	0	60.535	24	314	33	5.99	47.63	6	6	0	40	1.84315	1.99383	0.150675	4.58909	0.00206897	+	PFMYB115_OP50;PLMYB11_OP50	4.58909	0.00133333	+	PFMYB115_OP50;PLMYB11_OP50	Q19133	Ribokinase OS=Caenorhabditis elegans OX=6239 GN=CELE_F07A11.5 PE=1 SV=2	Q19133	Ribokinase OS=Caenorhabditis elegans OX=6239 GN=CELE_F07A11.5 PE=1 SV=2	CELE_F07A11.5	CELE_F07A11.5	WBGene00008548
Q9XWT3	Uterine Lumin Expressed/locailized OS=Caenorhabditis elegans OX=6239 GN=ule-5 PE=1 SV=1	Q9XWT3	Uterine Lumin Expressed/locailized OS=Caenorhabditis elegans OX=6239 GN=ule-5 PE=1 SV=1	ule-5	ule-5	WBGene00013394	24.8858	24.9803	25.5551	25.1015	27.2803	26.8142	27.0914	26.8974	26.4676	26.3545	26.3307	25.6865							Proteomics identification;Reference proteome;Signal	Y62H9A.6	0	62.548	52	181	19.5	5.72	215.54	9	9	0	112	1.07915	1.89015	0.811	4.56635	0.002125	+	PFMYB115_OP50;PLMYB11_OP50;PLMYB11_PFMYB115	4.56649	0.00139535	+	PFMYB115_OP50;PLMYB11_OP50;PLMYB11_PFMYB115	Q9XWT3	Uterine Lumin Expressed/locailized OS=Caenorhabditis elegans OX=6239 GN=ule-5 PE=1 SV=1	Q9XWT3	Uterine Lumin Expressed/locailized OS=Caenorhabditis elegans OX=6239 GN=ule-5 PE=1 SV=1	ule-5	ule-5	WBGene00013394
Q10663	Bifunctional glyoxylate cycle protein OS=Caenorhabditis elegans OX=6239 GN=icl-1 PE=1 SV=2	Q10663	Bifunctional glyoxylate cycle protein OS=Caenorhabditis elegans OX=6239 GN=icl-1 PE=1 SV=2	icl-1	icl-1	WBGene00001564	27.4234	27.3578	27.3239	27.3066	25.6458	25.6458	25.797	25.8288	25.8191	26.2979	26.0609	26.8019	determination of adult lifespan [GO:0008340];glyoxylate cycle [GO:0006097];tricarboxylic acid cycle [GO:0006099]	mitochondrion [GO:0005739]	isocitrate lyase activity [GO:0004451];malate synthase activity [GO:0004474]	determination of adult lifespan [GO:0008340];glyoxylate cycle [GO:0006097];isocitrate lyase activity [GO:0004451];malate synthase activity [GO:0004474];mitochondrion [GO:0005739];tricarboxylic acid cycle [GO:0006099]	GO:0004451;GO:0004474;GO:0005739;GO:0006097;GO:0006099;GO:0008340	Isocitrate lyase family;Isocitrate lyase/PEP mutase superfamily;Malate synthase family	Alternative splicing;Direct protein sequencing;Glyoxylate bypass;Lyase;Multifunctional enzyme;Reference proteome;Transferase;Tricarboxylic acid cycle	C05E4.9a [Q10663-1];C05E4.9b [Q10663-2]	0	367.957	52	968	108.6	6.89	684.13	45	45	0	377	-1.10797	-1.62357	-0.5156	4.64144	0.00214286	+	PFMYB115_PLMYB11;OP50_PLMYB11;OP50_PFMYB115	4.6416	0.0012973	+	PFMYB115_PLMYB11;OP50_PLMYB11;OP50_PFMYB115	Q10663	Bifunctional glyoxylate cycle protein OS=Caenorhabditis elegans OX=6239 GN=icl-1 PE=1 SV=2	Q10663	Bifunctional glyoxylate cycle protein OS=Caenorhabditis elegans OX=6239 GN=icl-1 PE=1 SV=2	icl-1	icl-1	WBGene00001564
G5EET8	PUD1_2 domain-containing protein OS=Caenorhabditis elegans OX=6239 GN=pud-1.2 PE=1 SV=1	G5EET8	PUD1_2 domain-containing protein OS=Caenorhabditis elegans OX=6239 GN=pud-1.2 PE=1 SV=1	pud-1.2	pud-1.2	WBGene00017499;WBGene00021236	22.5213	22.7203	23.8093	21.4775	27.2625	27.632	27.8264	27.509	27.1507	26.1075	26.346	25.002							3D-structure;Proteomics identification;Reference proteome	F15E11.13;Y19D10B.7	0	206.553	71	151	17.2	6.8	462.33	12	12	0	200	3.51945	4.92537	1.40592	4.64667	0.00222222	+	PFMYB115_OP50;PLMYB11_OP50	4.64672	0.00133333	+	PFMYB115_OP50;PLMYB11_OP50	G5EET8	PUD1_2 domain-containing protein OS=Caenorhabditis elegans OX=6239 GN=pud-1.2 PE=1 SV=1	G5EET8	PUD1_2 domain-containing protein OS=Caenorhabditis elegans OX=6239 GN=pud-1.2 PE=1 SV=1	pud-1.2	pud-1.2	WBGene00017499;WBGene00021236
Q9TZI1	Ceramide kinase 1 OS=Caenorhabditis elegans OX=6239 GN=cerk-1 PE=3 SV=1	Q9TZI1	Ceramide kinase 1 OS=Caenorhabditis elegans OX=6239 GN=cerk-1 PE=3 SV=1	cerk-1	cerk-1	WBGene00020398	18.9714	19.113	19.8003	NaN	20.3752	20.8346	20.8034	20.654	17.3408	16.7471	15.9408	NaN	ceramide metabolic process [GO:0006672];phosphorylation [GO:0016310];sphingolipid metabolic process [GO:0006665]		ATP binding [GO:0005524];ceramide kinase activity [GO:0001729];dihydroceramide kinase activity [GO:0102773];lipid kinase activity [GO:0001727]	ATP binding [GO:0005524];ceramide kinase activity [GO:0001729];ceramide metabolic process [GO:0006672];dihydroceramide kinase activity [GO:0102773];lipid kinase activity [GO:0001727];phosphorylation [GO:0016310];sphingolipid metabolic process [GO:0006665]	GO:0001727;GO:0001729;GO:0005524;GO:0006665;GO:0006672;GO:0016310;GO:0102773		ATP-binding;Kinase;Lipid metabolism;Nucleotide-binding;Reference proteome;Sphingolipid metabolism;Transferase	T10B11.2	0	27.679	10	549	62.4	8.95	8.81	4	4	0	5	-2.61867	1.3719	3.99057	4.49194	0.00230303	+	OP50_PFMYB115;PLMYB11_PFMYB115;PLMYB11_OP50	2.32449	0.0141572	+	PLMYB11_PFMYB115	Q9TZI1	Ceramide kinase 1 OS=Caenorhabditis elegans OX=6239 GN=cerk-1 PE=3 SV=1	Q9TZI1	Ceramide kinase 1 OS=Caenorhabditis elegans OX=6239 GN=cerk-1 PE=3 SV=1	cerk-1	cerk-1	WBGene00020398
O45667	CUB_2 domain-containing protein OS=Caenorhabditis elegans OX=6239 GN=dod-17 PE=1 SV=2	O45667	CUB_2 domain-containing protein OS=Caenorhabditis elegans OX=6239 GN=dod-17 PE=1 SV=2	dod-17	dod-17	WBGene00010745	20.1079	20.5823	20.9459	21.2821	22.8895	22.9388	22.8113	23.0071	21.1704	21.5213	21.823	21.4972	innate immune response [GO:0045087]			innate immune response [GO:0045087]	GO:0045087		Proteomics identification;Reference proteome;Signal	K10D11.1	0	21.706	21	341	37.3	6.57	26.73	6	6	0	21	0.773425	2.18212	1.4087	4.65957	0.00230769	+	PFMYB115_OP50;PLMYB11_OP50;PLMYB11_PFMYB115	4.65962	0.00141176	+	PFMYB115_OP50;PLMYB11_OP50;PLMYB11_PFMYB115	O45667	CUB_2 domain-containing protein OS=Caenorhabditis elegans OX=6239 GN=dod-17 PE=1 SV=2	O45667	CUB_2 domain-containing protein OS=Caenorhabditis elegans OX=6239 GN=dod-17 PE=1 SV=2	dod-17	dod-17	WBGene00010745
P27604	Adenosylhomocysteinase OS=Caenorhabditis elegans OX=6239 GN=ahcy-1 PE=3 SV=1	P27604	Adenosylhomocysteinase OS=Caenorhabditis elegans OX=6239 GN=ahcy-1 PE=3 SV=1	ahcy-1	ahcy-1	WBGene00019322	32.2422	32.099	31.9045	31.846	30.5389	30.3828	30.3515	30.4727	31.0414	30.6022	30.7927	31.5435	one-carbon metabolic process [GO:0006730];S-adenosylhomocysteine catabolic process [GO:0019510];S-adenosylmethionine cycle [GO:0033353]	cytosol [GO:0005829]	adenosylhomocysteinase activity [GO:0004013]	adenosylhomocysteinase activity [GO:0004013];cytosol [GO:0005829];one-carbon metabolic process [GO:0006730];S-adenosylhomocysteine catabolic process [GO:0019510];S-adenosylmethionine cycle [GO:0033353]	GO:0004013;GO:0005829;GO:0006730;GO:0019510;GO:0033353	Adenosylhomocysteinase family	Hydrolase;NAD;One-carbon metabolism;Reference proteome	K02F2.2	0	474.459	71	437	47.5	6.25	2778.35	32	32	0	1382	-1.02797	-1.58645	-0.558475	4.37175	0.00258824	+	PFMYB115_PLMYB11;OP50_PLMYB11;OP50_PFMYB115	4.37177	0.00163636	+	PFMYB115_PLMYB11;OP50_PLMYB11;OP50_PFMYB115	P27604	Adenosylhomocysteinase OS=Caenorhabditis elegans OX=6239 GN=ahcy-1 PE=3 SV=1	P27604	Adenosylhomocysteinase OS=Caenorhabditis elegans OX=6239 GN=ahcy-1 PE=3 SV=1	ahcy-1	ahcy-1	WBGene00019322
Q19278	3-hydroxyisobutyryl-CoA hydrolase, mitochondrial OS=Caenorhabditis elegans OX=6239 GN=hach-1 PE=1 SV=1	Q19278;Q8MNT7	3-hydroxyisobutyryl-CoA hydrolase, mitochondrial OS=Caenorhabditis elegans OX=6239 GN=hach-1 PE=1 SV=1;3-hydroxyisobutyryl-CoA hydrolase, mitochondrial OS=Caenorhabditis elegans OX=6239 GN=hach-1 PE=1 SV=1	hach-1	hach-1	WBGene00017301	25.6458	25.6096	25.6012	24.7286	22.7856	24.0443	23.848	23.848	22.4775	21.6886	21.7098	22.85	valine catabolic process [GO:0006574]	mitochondrion [GO:0005739]	3-hydroxyisobutyryl-CoA hydrolase activity [GO:0003860]	3-hydroxyisobutyryl-CoA hydrolase activity [GO:0003860];mitochondrion [GO:0005739];valine catabolic process [GO:0006574]	GO:0003860;GO:0005739;GO:0006574		Branched-chain amino acid catabolism;Hydrolase;Proteomics identification;Reference proteome	F09F7.4a;F09F7.4b	0	161.259	58	386	42.7	8.63	138.31	21	21	0	100	-3.21483	-1.76483	1.45	4.30535	0.00259459	+	PLMYB11_PFMYB115;OP50_PFMYB115;OP50_PLMYB11	4.30541	0.00158333	+	PLMYB11_PFMYB115;OP50_PFMYB115;OP50_PLMYB11	Q19278	3-hydroxyisobutyryl-CoA hydrolase, mitochondrial OS=Caenorhabditis elegans OX=6239 GN=hach-1 PE=1 SV=1	Q19278;Q8MNT7	3-hydroxyisobutyryl-CoA hydrolase, mitochondrial OS=Caenorhabditis elegans OX=6239 GN=hach-1 PE=1 SV=1;3-hydroxyisobutyryl-CoA hydrolase, mitochondrial OS=Caenorhabditis elegans OX=6239 GN=hach-1 PE=1 SV=1	hach-1	hach-1	WBGene00017301
H2KZG6	Acyl CoA DeHydrogenase OS=Caenorhabditis elegans OX=6239 GN=acdh-1 PE=1 SV=1	H2KZG6;Q8IAB6	Acyl CoA DeHydrogenase OS=Caenorhabditis elegans OX=6239 GN=acdh-1 PE=1 SV=1;Acyl CoA DeHydrogenase OS=Caenorhabditis elegans OX=6239 GN=acdh-1 PE=1 SV=1	acdh-1	acdh-1	WBGene00016943	28.7096	28.7357	28.7645	28.6527	24.1642	24.5869	24.0772	23.9584	24.6096	24.2463	24.3376	27.0401	defense response to Gram-negative bacterium [GO:0050829];innate immune response [GO:0045087];metabolic process [GO:0008152]	mitochondrion [GO:0005739]	acyl-CoA dehydrogenase activity [GO:0003995];flavin adenine dinucleotide binding [GO:0050660]	acyl-CoA dehydrogenase activity [GO:0003995];defense response to Gram-negative bacterium [GO:0050829];flavin adenine dinucleotide binding [GO:0050660];innate immune response [GO:0045087];metabolic process [GO:0008152];mitochondrion [GO:0005739]	GO:0003995;GO:0005739;GO:0008152;GO:0045087;GO:0050660;GO:0050829	Acyl-CoA dehydrogenase family	FAD;Flavoprotein;Oxidoreductase;Proteomics identification;Reference proteome	C55B7.4a;C55B7.4b	0	280.924	63	427	47.1	6.86	476.16	19	21	2	184	-3.65723	-4.51895	-0.861725	4.36117	0.00262857	+	OP50_PLMYB11;OP50_PFMYB115	4.3612	0.0016	+	OP50_PLMYB11;OP50_PFMYB115	H2KZG6	Acyl CoA DeHydrogenase OS=Caenorhabditis elegans OX=6239 GN=acdh-1 PE=1 SV=1	H2KZG6;Q8IAB6	Acyl CoA DeHydrogenase OS=Caenorhabditis elegans OX=6239 GN=acdh-1 PE=1 SV=1;Acyl CoA DeHydrogenase OS=Caenorhabditis elegans OX=6239 GN=acdh-1 PE=1 SV=1	acdh-1	acdh-1	WBGene00016943
Q17334	Alcohol dehydrogenase 1 OS=Caenorhabditis elegans OX=6239 GN=sodh-1 PE=2 SV=2	Q17334;O45687	Alcohol dehydrogenase 1 OS=Caenorhabditis elegans OX=6239 GN=sodh-1 PE=2 SV=2;Alcohol dehydrogenase 2 OS=Caenorhabditis elegans OX=6239 GN=sodh-2 PE=3 SV=1	sodh-1	sodh-1;sodh-2	WBGene00010790	24.7492	24.8528	24.7492	24.0443	25.141	25.1214	25.0062	25.5926	23.4676	23.391	23.2021	23.7492	defense response to Gram-positive bacterium [GO:0050830]	cytoplasm [GO:0005737]	alcohol dehydrogenase (NAD+) activity [GO:0004022];zinc ion binding [GO:0008270]	alcohol dehydrogenase (NAD+) activity [GO:0004022];cytoplasm [GO:0005737];defense response to Gram-positive bacterium [GO:0050830];zinc ion binding [GO:0008270]	GO:0004022;GO:0005737;GO:0008270;GO:0050830	Zinc-containing alcohol dehydrogenase family	Metal-binding;NAD;Oxidoreductase;Reference proteome;Zinc	K12G11.3;K12G11.4	0	168.186	55	349	37.7	6.52	297.35	15	15	0	137	-1.1464	0.616425	1.76282	4.35583	0.00266667	+	OP50_PFMYB115;PLMYB11_PFMYB115;PLMYB11_OP50	4.35588	0.00161702	+	OP50_PFMYB115;PLMYB11_PFMYB115;PLMYB11_OP50	Q17334	Alcohol dehydrogenase 1 OS=Caenorhabditis elegans OX=6239 GN=sodh-1 PE=2 SV=2	Q17334;O45687	Alcohol dehydrogenase 1 OS=Caenorhabditis elegans OX=6239 GN=sodh-1 PE=2 SV=2;Alcohol dehydrogenase 2 OS=Caenorhabditis elegans OX=6239 GN=sodh-2 PE=3 SV=1	sodh-1	sodh-1;sodh-2	WBGene00010790
Q95XX2	C-type lectin domain-containing protein OS=Caenorhabditis elegans OX=6239 GN=clec-85 PE=1 SV=1	Q95XX2;U4PAM5	C-type lectin domain-containing protein OS=Caenorhabditis elegans OX=6239 GN=clec-85 PE=1 SV=1;C-type lectin domain-containing protein OS=Caenorhabditis elegans OX=6239 GN=clec-85 PE=1 SV=1	clec-85	clec-85	WBGene00021872	20.417	20.417	20.9098	20.4676	22.6693	22.0526	22.3129	22.5165	19.0585	20.0951	20.6886	19.6523			carbohydrate binding [GO:0030246]	carbohydrate binding [GO:0030246]	GO:0030246		Proteomics identification;Reference proteome;Signal	Y54G2A.6a;Y54G2A.6b	0	8.453	9	280	29.1	4.92	14.61	3	3	0	15	-0.679225	1.83497	2.5142	4.1752	0.0032	+	PLMYB11_PFMYB115;PLMYB11_OP50	4.17511	0.00176923	+	PLMYB11_PFMYB115;PLMYB11_OP50	Q95XX2	C-type lectin domain-containing protein OS=Caenorhabditis elegans OX=6239 GN=clec-85 PE=1 SV=1	Q95XX2;U4PAM5	C-type lectin domain-containing protein OS=Caenorhabditis elegans OX=6239 GN=clec-85 PE=1 SV=1;C-type lectin domain-containing protein OS=Caenorhabditis elegans OX=6239 GN=clec-85 PE=1 SV=1	clec-85	clec-85	WBGene00021872
G5EC22	CUB_2 domain-containing protein OS=Caenorhabditis elegans OX=6239 GN=CELE_F55G11.4 PE=1 SV=1	G5EC22;Q9XUD6	CUB_2 domain-containing protein OS=Caenorhabditis elegans OX=6239 GN=CELE_F55G11.4 PE=1 SV=1;CUB_2 domain-containing protein OS=Caenorhabditis elegans OX=6239 GN=CELE_F55G11.8 PE=1 SV=1	CELE_F55G11.4	CELE_F55G11.4;CELE_F55G11.8	WBGene00010124	19.8175	15.2841	18.5915	19.2741	24.8385	24.918	25.1332	25.3811	20.7223	20.3538	20.5165	20.1457	defense response to Gram-negative bacterium [GO:0050829];innate immune response [GO:0045087]			defense response to Gram-negative bacterium [GO:0050829];innate immune response [GO:0045087]	GO:0045087;GO:0050829		Proteomics identification;Reference proteome;Signal	F55G11.4;F55G11.8	0	112.677	41	341	37.4	5.99	128.43	10	10	0	57	2.19277	6.8259	4.63313	4.20628	0.00328205	+	PLMYB11_OP50;PLMYB11_PFMYB115	4.20633	0.00180392	+	PLMYB11_OP50;PLMYB11_PFMYB115	G5EC22	CUB_2 domain-containing protein OS=Caenorhabditis elegans OX=6239 GN=CELE_F55G11.4 PE=1 SV=1	G5EC22;Q9XUD6	CUB_2 domain-containing protein OS=Caenorhabditis elegans OX=6239 GN=CELE_F55G11.4 PE=1 SV=1;CUB_2 domain-containing protein OS=Caenorhabditis elegans OX=6239 GN=CELE_F55G11.8 PE=1 SV=1	CELE_F55G11.4	CELE_F55G11.4;CELE_F55G11.8	WBGene00010124
Q9XUH7	CUB_2 domain-containing protein OS=Caenorhabditis elegans OX=6239 GN=C32H11.4 PE=1 SV=1	Q9XUH7	CUB_2 domain-containing protein OS=Caenorhabditis elegans OX=6239 GN=C32H11.4 PE=1 SV=1	C32H11.4	C32H11.4	WBGene00007867	19.6006	18.9229	19.7089	19.9098	24.0854	24.5869	24.5638	24.1946	19.5823	21.9601	22.8385	21.2185	innate immune response [GO:0045087]			innate immune response [GO:0045087]	GO:0045087		Proteomics identification;Reference proteome;Signal	C32H11.4	0	87.429	32	346	37.9	5.1	90.55	6	8	2	48	1.8643	4.82212	2.95782	4.13974	0.00331707	+	PFMYB115_OP50;PLMYB11_OP50;PLMYB11_PFMYB115	4.13969	0.00181132	+	PFMYB115_OP50;PLMYB11_OP50;PLMYB11_PFMYB115	Q9XUH7	CUB_2 domain-containing protein OS=Caenorhabditis elegans OX=6239 GN=C32H11.4 PE=1 SV=1	Q9XUH7	CUB_2 domain-containing protein OS=Caenorhabditis elegans OX=6239 GN=C32H11.4 PE=1 SV=1	C32H11.4	C32H11.4	WBGene00007867
Q9U2A9	Ribosome biogenesis protein BOP1 homolog OS=Caenorhabditis elegans OX=6239 GN=Y48B6A.1 PE=3 SV=1	Q9U2A9	Ribosome biogenesis protein BOP1 homolog OS=Caenorhabditis elegans OX=6239 GN=Y48B6A.1 PE=3 SV=1	Y48B6A.1	Y48B6A.1	WBGene00012978	23.211	23.2302	23.5638	23.1015	23.178	23.632	23.417	23.5638	22.2506	22.5356	22.5869	22.4898	maturation of 5.8S rRNA from tricistronic rRNA transcript (SSU-rRNA, 5.8S rRNA, LSU-rRNA) [GO:0000466];maturation of LSU-rRNA from tricistronic rRNA transcript (SSU-rRNA, 5.8S rRNA, LSU-rRNA) [GO:0000463]	nucleoplasm [GO:0005654];PeBoW complex [GO:0070545];preribosome, large subunit precursor [GO:0030687]	ribonucleoprotein complex binding [GO:0043021]	nucleoplasm [GO:0005654];maturation of 5.8S rRNA from tricistronic rRNA transcript (SSU-rRNA, 5.8S rRNA, LSU-rRNA) [GO:0000466];maturation of LSU-rRNA from tricistronic rRNA transcript (SSU-rRNA, 5.8S rRNA, LSU-rRNA) [GO:0000463];PeBoW complex [GO:0070545];preribosome, large subunit precursor [GO:0030687];ribonucleoprotein complex binding [GO:0043021]	GO:0000463;GO:0000466;GO:0005654;GO:0030687;GO:0043021;GO:0070545	WD repeat BOP1/ERB1 family	Nucleus;Reference proteome;Repeat;Ribosome biogenesis;rRNA processing;WD repeat	Y48B6A.1	0	131.221	38	674	77.3	8.28	135.22	17	17	0	72	-0.8109	0.171075	0.981975	4.10405	0.00333333	+	OP50_PFMYB115;PLMYB11_PFMYB115	4.10437	0.00178571	+	OP50_PFMYB115;PLMYB11_PFMYB115	Q9U2A9	Ribosome biogenesis protein BOP1 homolog OS=Caenorhabditis elegans OX=6239 GN=Y48B6A.1 PE=3 SV=1	Q9U2A9	Ribosome biogenesis protein BOP1 homolog OS=Caenorhabditis elegans OX=6239 GN=Y48B6A.1 PE=3 SV=1	Y48B6A.1	Y48B6A.1	WBGene00012978
G5EF32	Nematode Polyprotein Allergen related OS=Caenorhabditis elegans OX=6239 GN=npa-1 PE=1 SV=1	G5EF32;Q86S16	Nematode Polyprotein Allergen related OS=Caenorhabditis elegans OX=6239 GN=npa-1 PE=1 SV=1;Nematode Polyprotein Allergen related OS=Caenorhabditis elegans OX=6239 GN=npa-1 PE=1 SV=1	npa-1	npa-1	WBGene00003786	25.0233	25.391	25.3844	24.7594	23.0821	23.848	23.7077	23.8288	23.8093	23.3376	23.848	23.6865							Coiled coil;Proteomics identification;Reference proteome;Signal	VC5.3a;VC5.3b	0	205.976	40	1440	164.6	7.09	136.93	36	36	0	141	-1.46917	-1.52287	-0.0537	4.09986	0.00334884	+	OP50_PLMYB11;OP50_PFMYB115	4.10001	0.00182456	+	OP50_PLMYB11;OP50_PFMYB115	G5EF32	Nematode Polyprotein Allergen related OS=Caenorhabditis elegans OX=6239 GN=npa-1 PE=1 SV=1	G5EF32;Q86S16	Nematode Polyprotein Allergen related OS=Caenorhabditis elegans OX=6239 GN=npa-1 PE=1 SV=1;Nematode Polyprotein Allergen related OS=Caenorhabditis elegans OX=6239 GN=npa-1 PE=1 SV=1	npa-1	npa-1	WBGene00003786
G5EEI4	Aspartic protease 1 OS=Caenorhabditis elegans OX=6239 GN=asp-1 PE=1 SV=1	G5EEI4	Aspartic protease 1 OS=Caenorhabditis elegans OX=6239 GN=asp-1 PE=1 SV=1	asp-1	asp-1	WBGene00000214	27.7453	27.7389	27.6251	27.9484	28.6527	28.6865	28.6005	28.5165	28.1115	28.2445	28.1984	27.7958	cell death [GO:0008219];programmed cell death [GO:0012501];proteolysis [GO:0006508]	cytoplasm [GO:0005737];external side of apical plasma membrane [GO:0098591];extracellular region [GO:0005576];lysosome [GO:0005764]	aspartic-type endopeptidase activity [GO:0004190]	aspartic-type endopeptidase activity [GO:0004190];cell death [GO:0008219];cytoplasm [GO:0005737];external side of apical plasma membrane [GO:0098591];extracellular region [GO:0005576];lysosome [GO:0005764];programmed cell death [GO:0012501];proteolysis [GO:0006508]	GO:0004190;GO:0005576;GO:0005737;GO:0005764;GO:0006508;GO:0008219;GO:0012501;GO:0098591	Peptidase A1 family	Aspartyl protease;Cytoplasm;Disulfide bond;Glycoprotein;Hydrolase;Lysosome;Necrosis;Protease;Reference proteome;Secreted;Signal	Y39B6A.20	0	217.265	58	396	42.7	6.23	904.73	15	15	0	314	0.323125	0.849625	0.5265	4.20761	0.00336842	+	PFMYB115_OP50;PLMYB11_OP50;PLMYB11_PFMYB115	4.20757	0.00184	+	PFMYB115_OP50;PLMYB11_OP50;PLMYB11_PFMYB115	G5EEI4	Aspartic protease 1 OS=Caenorhabditis elegans OX=6239 GN=asp-1 PE=1 SV=1	G5EEI4	Aspartic protease 1 OS=Caenorhabditis elegans OX=6239 GN=asp-1 PE=1 SV=1	asp-1	asp-1	WBGene00000214
Q21301	Carm_PH domain-containing protein OS=Caenorhabditis elegans OX=6239 GN=crml-1 PE=1 SV=2	Q21301	Carm_PH domain-containing protein OS=Caenorhabditis elegans OX=6239 GN=crml-1 PE=1 SV=2	crml-1	crml-1	WBGene00010641	22.7369	22.9261	22.0691	22.823	20.3752	19.724	19.503	19.185	NaN	NaN	22.8519	NaN	axon guidance [GO:0007411];cell migration [GO:0016477];locomotion [GO:0040011];negative regulation of Rac protein signal transduction [GO:0035021];regulation of actin cytoskeleton reorganization [GO:2000249];regulation of Arp2/3 complex-mediated actin nucleation [GO:0034315];regulation of axon extension involved in axon guidance [GO:0048841];regulation of cell migration [GO:0030334]	lamellipodium [GO:0030027];plasma membrane [GO:0005886]	GTPase activating protein binding [GO:0032794]	axon guidance [GO:0007411];cell migration [GO:0016477];GTPase activating protein binding [GO:0032794];lamellipodium [GO:0030027];locomotion [GO:0040011];negative regulation of Rac protein signal transduction [GO:0035021];plasma membrane [GO:0005886];regulation of actin cytoskeleton reorganization [GO:2000249];regulation of Arp2/3 complex-mediated actin nucleation [GO:0034315];regulation of axon extension involved in axon guidance [GO:0048841];regulation of cell migration [GO:0030334]	GO:0005886;GO:0007411;GO:0016477;GO:0030027;GO:0030334;GO:0032794;GO:0034315;GO:0035021;GO:0040011;GO:0048841;GO:2000249		Proteomics identification;Reference proteome	K07G5.1	0.001	4.582	2	1056	115.9	7.27	0	2	2	0	5	0.213125	-2.94198	-3.1551	4.04762	0.00372727	+	OP50_PLMYB11	1.51627	0.0459454	+	OP50_PFMYB115	Q21301	Carm_PH domain-containing protein OS=Caenorhabditis elegans OX=6239 GN=crml-1 PE=1 SV=2	Q21301	Carm_PH domain-containing protein OS=Caenorhabditis elegans OX=6239 GN=crml-1 PE=1 SV=2	crml-1	crml-1	WBGene00010641
H2L0A8	RRM domain-containing protein OS=Caenorhabditis elegans OX=6239 GN=CELE_H05C05.1 PE=1 SV=2	H2L0A8;Q9TXU2	RRM domain-containing protein OS=Caenorhabditis elegans OX=6239 GN=CELE_H05C05.1 PE=1 SV=2;RRM domain-containing protein OS=Caenorhabditis elegans OX=6239 GN=CELE_H05C05.1 PE=1 SV=3	CELE_H05C05.1	CELE_H05C05.1	WBGene00019157	20.1825	19.9316	20.7056	20.6364	20.8191	21.3321	20.9742	21.5117	19.4696	19.3773	19.7618	19.4874	eukaryotic translation initiation factor 4F complex assembly [GO:0097010];formation of translation preinitiation complex [GO:0001731]		ribosomal small subunit binding [GO:0043024];RNA strand annealing activity [GO:0033592];RNA strand-exchange activity [GO:0034057]	eukaryotic translation initiation factor 4F complex assembly [GO:0097010];formation of translation preinitiation complex [GO:0001731];ribosomal small subunit binding [GO:0043024];RNA strand annealing activity [GO:0033592];RNA strand-exchange activity [GO:0034057]	GO:0001731;GO:0033592;GO:0034057;GO:0043024;GO:0097010		Proteomics identification;Reference proteome	H05C05.1a;H05C05.1c	0	41.641	10	903	97.9	9.35	25.3	7	7	0	25	-0.84	0.79525	1.63525	3.9917	0.00391111	+	OP50_PFMYB115;PLMYB11_PFMYB115;PLMYB11_OP50	3.99177	0.0022069	+	OP50_PFMYB115;PLMYB11_PFMYB115;PLMYB11_OP50	H2L0A8	RRM domain-containing protein OS=Caenorhabditis elegans OX=6239 GN=CELE_H05C05.1 PE=1 SV=2	H2L0A8;Q9TXU2	RRM domain-containing protein OS=Caenorhabditis elegans OX=6239 GN=CELE_H05C05.1 PE=1 SV=2;RRM domain-containing protein OS=Caenorhabditis elegans OX=6239 GN=CELE_H05C05.1 PE=1 SV=3	CELE_H05C05.1	CELE_H05C05.1	WBGene00019157
Q9U2G6	Lipoprotein OS=Caenorhabditis elegans OX=6239 GN=CELE_Y43F8A.2 PE=1 SV=1	Q9U2G6	Lipoprotein OS=Caenorhabditis elegans OX=6239 GN=CELE_Y43F8A.2 PE=1 SV=1	CELE_Y43F8A.2	CELE_Y43F8A.2	WBGene00012809	19.7106	19.853	20.0426	19.6731	NaN	18.5507	19.1704	18.8081	NaN	17.5582	NaN	17.8113							Proteomics identification;Reference proteome;Signal	Y43F8A.2	0	13.613	5	502	57	6.42	11.44	3	3	0	9	-2.13508	-0.976758	1.15832	3.97049	0.00426087	+	PLMYB11_PFMYB115;OP50_PFMYB115;OP50_PLMYB11	1.94016	0.0235368	+	OP50_PFMYB115	Q9U2G6	Lipoprotein OS=Caenorhabditis elegans OX=6239 GN=CELE_Y43F8A.2 PE=1 SV=1	Q9U2G6	Lipoprotein OS=Caenorhabditis elegans OX=6239 GN=CELE_Y43F8A.2 PE=1 SV=1	CELE_Y43F8A.2	CELE_Y43F8A.2	WBGene00012809
H2KYJ5	MiTochondrial Carrier Homolog OS=Caenorhabditis elegans OX=6239 GN=mtch-1 PE=1 SV=1	H2KYJ5	MiTochondrial Carrier Homolog OS=Caenorhabditis elegans OX=6239 GN=mtch-1 PE=1 SV=1	mtch-1	mtch-1	WBGene00018395	24.1174	24.0359	24.3444	23.8385	24.867	24.7077	24.945	25.002	24.1332	24.2821	23.9043	24.1015		integral component of membrane [GO:0016021]		integral component of membrane [GO:0016021]	GO:0016021	Mitochondrial carrier (TC 2.A.29) family	Membrane;Proteomics identification;Reference proteome;Transmembrane	F43E2.7	0	79.467	40	342	37.4	8.84	181.99	9	9	0	82	0.021225	0.796375	0.77515	3.94126	0.00475	+	PLMYB11_OP50;PLMYB11_PFMYB115	3.94123	0.00257627	+	PLMYB11_OP50;PLMYB11_PFMYB115	H2KYJ5	MiTochondrial Carrier Homolog OS=Caenorhabditis elegans OX=6239 GN=mtch-1 PE=1 SV=1	H2KYJ5	MiTochondrial Carrier Homolog OS=Caenorhabditis elegans OX=6239 GN=mtch-1 PE=1 SV=1	mtch-1	mtch-1	WBGene00018395
A0A6V7QZA6	Rhomboid domain-containing protein OS=Caenorhabditis elegans OX=6239 GN=rom-5 PE=4 SV=1	A0A6V7QZA6	Rhomboid domain-containing protein OS=Caenorhabditis elegans OX=6239 GN=rom-5 PE=4 SV=1	rom-5	rom-5	WBGene00004404	19.1257	19.3878	18.9882	19.1605	NaN	19.1825	18.4496	18.5204	NaN	16.7207	16.2949	NaN	signal peptide processing [GO:0006465]	integral component of membrane [GO:0016021];mitochondrial inner membrane [GO:0005743]	serine-type endopeptidase activity [GO:0004252]	integral component of membrane [GO:0016021];mitochondrial inner membrane [GO:0005743];serine-type endopeptidase activity [GO:0004252];signal peptide processing [GO:0006465]	GO:0004252;GO:0005743;GO:0006465;GO:0016021		Membrane;Reference proteome;Transmembrane;Transmembrane helix	Y54E10A.14b	0.001	4.658	6	333	37.5	9.17	0	2	2	0	2	-2.65775	-0.44805	2.2097	3.94176	0.00485106	+	PLMYB11_PFMYB115;OP50_PFMYB115	2.03001	0.0210058	+	OP50_PFMYB115	A0A6V7QZA6	Rhomboid domain-containing protein OS=Caenorhabditis elegans OX=6239 GN=rom-5 PE=4 SV=1	A0A6V7QZA6	Rhomboid domain-containing protein OS=Caenorhabditis elegans OX=6239 GN=rom-5 PE=4 SV=1	rom-5	rom-5	WBGene00004404
H2FLJ1	PHB domain-containing protein OS=Caenorhabditis elegans OX=6239 GN=stl-1 PE=1 SV=1	H2FLJ1	PHB domain-containing protein OS=Caenorhabditis elegans OX=6239 GN=stl-1 PE=1 SV=1	stl-1	stl-1	WBGene00006061	23.1596	23.2679	22.8932	22.8365	22.9261	22.2125	23.0526	22.5093	21.6409	20.8269	21.5915	21.3045	mitochondrion organization [GO:0007005];positive regulation of cardiolipin metabolic process [GO:1900210]	membrane raft [GO:0045121];mitochondrion [GO:0005739];plasma membrane [GO:0005886]		membrane raft [GO:0045121];mitochondrion [GO:0005739];mitochondrion organization [GO:0007005];plasma membrane [GO:0005886];positive regulation of cardiolipin metabolic process [GO:1900210]	GO:0005739;GO:0005886;GO:0007005;GO:0045121;GO:1900210	Band 7/mec-2 family	Proteomics identification;Reference proteome	F30A10.5a;F30A10.5b	0	69.642	43	324	35.6	6.64	68.48	11	11	0	46	-1.69835	-0.364175	1.33417	3.9199	0.00488	+	PLMYB11_PFMYB115;OP50_PFMYB115	3.91979	0.00270968	+	PLMYB11_PFMYB115;OP50_PFMYB115	H2FLJ1	PHB domain-containing protein OS=Caenorhabditis elegans OX=6239 GN=stl-1 PE=1 SV=1	H2FLJ1	PHB domain-containing protein OS=Caenorhabditis elegans OX=6239 GN=stl-1 PE=1 SV=1	stl-1	stl-1	WBGene00006061
G5EFD4	Heavy metal tolerance factor 1 OS=Caenorhabditis elegans OX=6239 GN=hmt-1 PE=2 SV=1	G5EFD4	Heavy metal tolerance factor 1 OS=Caenorhabditis elegans OX=6239 GN=hmt-1 PE=2 SV=1	hmt-1	hmt-1	WBGene00001815	22.4221	22.2125	22.1946	22.2006	21.3538	22.0691	22.4375	21.7471	20.1581	20.9171	20.6453	20.1332	cadmium ion transmembrane transport [GO:0070574];cellular detoxification of cadmium ion [GO:0098849];detoxification of cadmium ion [GO:0071585];detoxification of copper ion [GO:0010273];heme transport [GO:0015886];response to cadmium ion [GO:0046686];transmembrane transport [GO:0055085]	early endosome [GO:0005769];integral component of membrane [GO:0016021];late endosome [GO:0005770];recycling endosome [GO:0055037];vacuolar membrane [GO:0005774]	ABC-type heme transporter activity [GO:0015439];ATP binding [GO:0005524];ATPase-coupled transmembrane transporter activity [GO:0042626];cadmium ion transmembrane transporter activity [GO:0015086];heme binding [GO:0020037]	ABC-type heme transporter activity [GO:0015439];ATP binding [GO:0005524];ATPase-coupled transmembrane transporter activity [GO:0042626];cadmium ion transmembrane transport [GO:0070574];cadmium ion transmembrane transporter activity [GO:0015086];cellular detoxification of cadmium ion [GO:0098849];detoxification of cadmium ion [GO:0071585];detoxification of copper ion [GO:0010273];early endosome [GO:0005769];heme binding [GO:0020037];heme transport [GO:0015886];integral component of membrane [GO:0016021];late endosome [GO:0005770];recycling endosome [GO:0055037];response to cadmium ion [GO:0046686];transmembrane transport [GO:0055085];vacuolar membrane [GO:0005774]	GO:0005524;GO:0005769;GO:0005770;GO:0005774;GO:0010273;GO:0015086;GO:0015439;GO:0015886;GO:0016021;GO:0020037;GO:0042626;GO:0046686;GO:0055037;GO:0055085;GO:0070574;GO:0071585;GO:0098849	ABC transporter superfamily;ABCB family;Heavy Metal importer (TC 3.A.1.210) subfamily	ATP-binding;Endosome;Membrane;Nucleotide-binding;Reference proteome;Transmembrane;Transmembrane helix;Transport;Vacuole	W09D6.6	0	62.304	16	801	90.5	7.08	42.55	9	9	0	28	-1.79402	-0.355575	1.43845	3.9287	0.00489796	+	PLMYB11_PFMYB115;OP50_PFMYB115	3.9285	0.0027541	+	PLMYB11_PFMYB115;OP50_PFMYB115	G5EFD4	Heavy metal tolerance factor 1 OS=Caenorhabditis elegans OX=6239 GN=hmt-1 PE=2 SV=1	G5EFD4	Heavy metal tolerance factor 1 OS=Caenorhabditis elegans OX=6239 GN=hmt-1 PE=2 SV=1	hmt-1	hmt-1	WBGene00001815
O45443	C-type LECtin OS=Caenorhabditis elegans OX=6239 GN=clec-65 PE=1 SV=1	O45443	C-type LECtin OS=Caenorhabditis elegans OX=6239 GN=clec-65 PE=1 SV=1	clec-65	clec-65	WBGene00009396	21.0821	21.0156	20.5915	21.0156	22.4526	22.0292	21.8113	22.1734	22.0951	22.0122	22.0359	21.6006			carbohydrate binding [GO:0030246]	carbohydrate binding [GO:0030246]	GO:0030246		Proteomics identification;Reference proteome;Signal	F35C5.8	0	64.497	36	372	41.6	6.9	63.62	9	9	0	42	1.00975	1.19042	0.180675	3.88385	0.0052549	+	PFMYB115_OP50;PLMYB11_OP50	3.88411	0.0029375	+	PFMYB115_OP50;PLMYB11_OP50	O45443	C-type LECtin OS=Caenorhabditis elegans OX=6239 GN=clec-65 PE=1 SV=1	O45443	C-type LECtin OS=Caenorhabditis elegans OX=6239 GN=clec-65 PE=1 SV=1	clec-65	clec-65	WBGene00009396
Q9N4S3	Acyltransferase OS=Caenorhabditis elegans OX=6239 GN=CELE_Y53G8B.2 PE=1 SV=1	Q9N4S3	Acyltransferase OS=Caenorhabditis elegans OX=6239 GN=CELE_Y53G8B.2 PE=1 SV=1	CELE_Y53G8B.2	CELE_Y53G8B.2	WBGene00021818	19.8576	20.0292	19.64	20.3962	NaN	18.1946	18.6662	17.7406	21.6006	20.9316	20.2989	21.265	lipid metabolic process [GO:0006629];triglyceride biosynthetic process [GO:0019432]	endoplasmic reticulum membrane [GO:0005789];integral component of membrane [GO:0016021]	O-acyltransferase activity [GO:0008374]	endoplasmic reticulum membrane [GO:0005789];integral component of membrane [GO:0016021];lipid metabolic process [GO:0006629];O-acyltransferase activity [GO:0008374];triglyceride biosynthetic process [GO:0019432]	GO:0005789;GO:0006629;GO:0008374;GO:0016021;GO:0019432	Diacylglycerol acyltransferase family	Acyltransferase;Endoplasmic reticulum;Lipid biosynthesis;Lipid metabolism;Membrane;Proteomics identification;Reference proteome;Transferase;Transmembrane;Transmembrane helix	Y53G8B.2	0	11.872	9	340	39.4	7.5	0	3	3	0	6	1.04328	-1.78028	-2.82356	3.86985	0.00538462	+	OP50_PLMYB11;PFMYB115_PLMYB11;PFMYB115_OP50	4.65329	0.00137143	+	OP50_PLMYB11;PFMYB115_PLMYB11;PFMYB115_OP50	Q9N4S3	Acyltransferase OS=Caenorhabditis elegans OX=6239 GN=CELE_Y53G8B.2 PE=1 SV=1	Q9N4S3	Acyltransferase OS=Caenorhabditis elegans OX=6239 GN=CELE_Y53G8B.2 PE=1 SV=1	CELE_Y53G8B.2	CELE_Y53G8B.2	WBGene00021818
G5EFJ8	Prolyl Carboxy Peptidase like OS=Caenorhabditis elegans OX=6239 GN=pcp-2 PE=1 SV=1	G5EFJ8	Prolyl Carboxy Peptidase like OS=Caenorhabditis elegans OX=6239 GN=pcp-2 PE=1 SV=1	pcp-2	pcp-2	WBGene00003957	21.0951	21.3857	21.2477	20.5451	23.3778	23.2492	22.9459	23.6209	22.5592	22.2933	21.654	21.1765	proteolysis [GO:0006508]	membrane raft [GO:0045121]	dipeptidyl-peptidase activity [GO:0008239];serine-type peptidase activity [GO:0008236]	dipeptidyl-peptidase activity [GO:0008239];membrane raft [GO:0045121];proteolysis [GO:0006508];serine-type peptidase activity [GO:0008236]	GO:0006508;GO:0008236;GO:0008239;GO:0045121	Peptidase S28 family	Glycoprotein;Hydrolase;Protease;Proteomics identification;Reference proteome;Signal	F23B2.12	0	160.394	21	1080	121.5	5.2	148.57	17	18	0	78	0.85235	2.23005	1.3777	3.6816	0.00543284	+	PLMYB11_OP50;PLMYB11_PFMYB115	3.68166	0.00374026	+	PLMYB11_OP50;PLMYB11_PFMYB115	G5EFJ8	Prolyl Carboxy Peptidase like OS=Caenorhabditis elegans OX=6239 GN=pcp-2 PE=1 SV=1	G5EFJ8	Prolyl Carboxy Peptidase like OS=Caenorhabditis elegans OX=6239 GN=pcp-2 PE=1 SV=1	pcp-2	pcp-2	WBGene00003957
Q9XUE5	NOmpA Homolog (Drosophila nompA: no mechanoreceptor potential A) OS=Caenorhabditis elegans OX=6239 GN=noah-2 PE=1 SV=1	Q9XUE5	NOmpA Homolog (Drosophila nompA: no mechanoreceptor potential A) OS=Caenorhabditis elegans OX=6239 GN=noah-2 PE=1 SV=1	noah-2	noah-2	WBGene00009926	24.3844	24.417	24.1174	24.8336	22.5938	22.6971	22.3831	22.8764	21.9985	23.0173	23.417	22.3294	molting cycle, collagen and cuticulin-based cuticle [GO:0018996]	integral component of membrane [GO:0016021]		integral component of membrane [GO:0016021];molting cycle, collagen and cuticulin-based cuticle [GO:0018996]	GO:0016021;GO:0018996		Membrane;Proteomics identification;Reference proteome;Signal;Transmembrane;Transmembrane helix	F52B11.3	0	88.252	31	741	81.7	5.1	115.46	17	17	0	72	-1.74755	-1.8005	-0.05295	3.54692	0.00549398	+	OP50_PLMYB11;OP50_PFMYB115	3.54691	0.00358763	+	OP50_PLMYB11;OP50_PFMYB115	Q9XUE5	NOmpA Homolog (Drosophila nompA: no mechanoreceptor potential A) OS=Caenorhabditis elegans OX=6239 GN=noah-2 PE=1 SV=1	Q9XUE5	NOmpA Homolog (Drosophila nompA: no mechanoreceptor potential A) OS=Caenorhabditis elegans OX=6239 GN=noah-2 PE=1 SV=1	noah-2	noah-2	WBGene00009926
O18307	HD domain-containing protein OS=Caenorhabditis elegans OX=6239 GN=CELE_ZK909.3 PE=1 SV=2	O18307	HD domain-containing protein OS=Caenorhabditis elegans OX=6239 GN=CELE_ZK909.3 PE=1 SV=2	CELE_ZK909.3	CELE_ZK909.3	WBGene00014148	20.6096	20.3538	19.7553	19.9459	19.5933	19.9009	19.3899	19.1777	21.5356	20.9098	20.953	21.417			guanosine-3',5'-bis(diphosphate) 3'-diphosphatase activity [GO:0008893]	guanosine-3',5'-bis(diphosphate) 3'-diphosphatase activity [GO:0008893]	GO:0008893		Proteomics identification;Reference proteome	ZK909.3	0	16.157	9	229	26.8	5.85	35.04	1	1	0	11	1.0377	-0.6507	-1.6884	3.68367	0.00551515	+	PFMYB115_PLMYB11;PFMYB115_OP50	3.68381	0.00378947	+	PFMYB115_PLMYB11;PFMYB115_OP50	O18307	HD domain-containing protein OS=Caenorhabditis elegans OX=6239 GN=CELE_ZK909.3 PE=1 SV=2	O18307	HD domain-containing protein OS=Caenorhabditis elegans OX=6239 GN=CELE_ZK909.3 PE=1 SV=2	CELE_ZK909.3	CELE_ZK909.3	WBGene00014148
Q9XWS6	Conserved secreted protein OS=Caenorhabditis elegans OX=6239 GN=CELE_Y62H9A.5 PE=1 SV=2	Q9XWS6	Conserved secreted protein OS=Caenorhabditis elegans OX=6239 GN=CELE_Y62H9A.5 PE=1 SV=2	CELE_Y62H9A.5	CELE_Y62H9A.5	WBGene00013393	21.3538	21.3857	22.2849	19.778	24.1946	24.8288	24.6096	24.9933	22.4324	22.8034	22.7955	23.5754							Proteomics identification;Reference proteome;Signal	Y62H9A.5	0	54.485	35	165	18.5	8.76	66.01	6	6	0	36	1.70107	3.45598	1.7549	3.67052	0.00552941	+	PFMYB115_OP50;PLMYB11_OP50;PLMYB11_PFMYB115	3.67057	0.00389744	+	PFMYB115_OP50;PLMYB11_OP50;PLMYB11_PFMYB115	Q9XWS6	Conserved secreted protein OS=Caenorhabditis elegans OX=6239 GN=CELE_Y62H9A.5 PE=1 SV=2	Q9XWS6	Conserved secreted protein OS=Caenorhabditis elegans OX=6239 GN=CELE_Y62H9A.5 PE=1 SV=2	CELE_Y62H9A.5	CELE_Y62H9A.5	WBGene00013393
O44144	PERMeable eggshell OS=Caenorhabditis elegans OX=6239 GN=perm-4 PE=1 SV=2	O44144	PERMeable eggshell OS=Caenorhabditis elegans OX=6239 GN=perm-4 PE=1 SV=2	perm-4	perm-4	WBGene00016638	22.2419	22.1111	23.632	20.9601	26.0062	25.4041	25.452	25.8385	24.9088	24.7895	24.1565	24.1332							Proteomics identification;Reference proteome;Signal	C44B12.5	0	189.28	29	331	34.9	6.23	317.67	10	10	0	109	2.26073	3.43893	1.1782	3.6909	0.00553846	+	PFMYB115_OP50;PLMYB11_OP50	3.69092	0.00378667	+	PFMYB115_OP50;PLMYB11_OP50	O44144	PERMeable eggshell OS=Caenorhabditis elegans OX=6239 GN=perm-4 PE=1 SV=2	O44144	PERMeable eggshell OS=Caenorhabditis elegans OX=6239 GN=perm-4 PE=1 SV=2	perm-4	perm-4	WBGene00016638
A0A3P6PCS5	Actin-related protein 2/3 complex subunit OS=Caenorhabditis elegans OX=6239 GN=arx-3 PE=1 SV=1	A0A3P6PCS5;Q9U1R7	Actin-related protein 2/3 complex subunit OS=Caenorhabditis elegans OX=6239 GN=arx-3 PE=1 SV=1;Actin-related protein 2/3 complex subunit OS=Caenorhabditis elegans OX=6239 GN=arx-3 PE=1 SV=1	arx-3	arx-3	WBGene00000201	22.8876	23.0821	23.3511	23.1991	23.7695	24.0105	23.6757	23.7492	22.5213	22.8404	23.0854	22.3962	Arp2/3 complex-mediated actin nucleation [GO:0034314];regulation of actin filament polymerization [GO:0030833]	Arp2/3 protein complex [GO:0005885];cytoplasm [GO:0005737]	actin filament binding [GO:0051015]	actin filament binding [GO:0051015];Arp2/3 complex-mediated actin nucleation [GO:0034314];Arp2/3 protein complex [GO:0005885];cytoplasm [GO:0005737];regulation of actin filament polymerization [GO:0030833]	GO:0005737;GO:0005885;GO:0030833;GO:0034314;GO:0051015	WD repeat ARPC1 family	Actin-binding;Cytoplasm;Cytoskeleton;Proteomics identification;Reference proteome;Repeat;WD repeat	Y79H2A.6a;Y79H2A.6b	0	76.253	40	375	41.9	7.84	97.28	12	12	0	63	-0.41915	0.67125	1.0904	3.55013	0.00556098	+	PLMYB11_PFMYB115;PLMYB11_OP50	3.54987	0.003625	+	PLMYB11_PFMYB115;PLMYB11_OP50	A0A3P6PCS5	Actin-related protein 2/3 complex subunit OS=Caenorhabditis elegans OX=6239 GN=arx-3 PE=1 SV=1	A0A3P6PCS5;Q9U1R7	Actin-related protein 2/3 complex subunit OS=Caenorhabditis elegans OX=6239 GN=arx-3 PE=1 SV=1;Actin-related protein 2/3 complex subunit OS=Caenorhabditis elegans OX=6239 GN=arx-3 PE=1 SV=1	arx-3	arx-3	WBGene00000201
P55956	Aspartic protease 3 OS=Caenorhabditis elegans OX=6239 GN=asp-3 PE=1 SV=3	P55956	Aspartic protease 3 OS=Caenorhabditis elegans OX=6239 GN=asp-3 PE=1 SV=3	asp-3	asp-3	WBGene00000216	25.1135	24.9271	24.5404	24.3444	24.5045	24.8336	24.7645	25.1293	23.5045	23.2021	23.6096	23.7895	cell death [GO:0008219];necrotic cell death [GO:0070265];programmed cell death [GO:0012501];proteolysis [GO:0006508]	cytoplasm [GO:0005737];extracellular region [GO:0005576];lysosome [GO:0005764]	aspartic-type endopeptidase activity [GO:0004190]	aspartic-type endopeptidase activity [GO:0004190];cell death [GO:0008219];cytoplasm [GO:0005737];extracellular region [GO:0005576];lysosome [GO:0005764];necrotic cell death [GO:0070265];programmed cell death [GO:0012501];proteolysis [GO:0006508]	GO:0004190;GO:0005576;GO:0005737;GO:0005764;GO:0006508;GO:0008219;GO:0012501;GO:0070265	Peptidase A1 family	Aspartyl protease;Cytoplasm;Direct protein sequencing;Disulfide bond;Glycoprotein;Hydrolase;Lysosome;Necrosis;Protease;Reference proteome;Secreted;Signal;Zymogen	H22K11.1	0	168.474	39	398	43.4	5.88	319.72	12	12	0	156	-1.20492	0.076625	1.28155	3.66075	0.00556522	+	OP50_PFMYB115;PLMYB11_PFMYB115	3.66097	0.00389873	+	OP50_PFMYB115;PLMYB11_PFMYB115	P55956	Aspartic protease 3 OS=Caenorhabditis elegans OX=6239 GN=asp-3 PE=1 SV=3	P55956	Aspartic protease 3 OS=Caenorhabditis elegans OX=6239 GN=asp-3 PE=1 SV=3	asp-3	asp-3	WBGene00000216
Q09321	Uncharacterized protein F42A8.1 OS=Caenorhabditis elegans OX=6239 GN=F42A8.1 PE=4 SV=1	Q09321	Uncharacterized protein F42A8.1 OS=Caenorhabditis elegans OX=6239 GN=F42A8.1 PE=4 SV=1	F42A8.1	F42A8.1	WBGene00009626	22.2125	22.2961	22.8249	22.2792	23.8858	24.4041	24.2317	24.2096	24.2607	23.9134	24.4923	23.1316							Reference proteome	F42A8.1	0	139.862	46	370	41.9	8.28	155.88	16	16	0	97	1.54632	1.77962	0.2333	3.56127	0.0056	+	PFMYB115_OP50;PLMYB11_OP50	3.56128	0.00365957	+	PFMYB115_OP50;PLMYB11_OP50	Q09321	Uncharacterized protein F42A8.1 OS=Caenorhabditis elegans OX=6239 GN=F42A8.1 PE=4 SV=1	Q09321	Uncharacterized protein F42A8.1 OS=Caenorhabditis elegans OX=6239 GN=F42A8.1 PE=4 SV=1	F42A8.1	F42A8.1	WBGene00009626
O45599	Chitin-binding domain protein cbd-1 OS=Caenorhabditis elegans OX=6239 GN=cbd-1 PE=3 SV=2	O45599	Chitin-binding domain protein cbd-1 OS=Caenorhabditis elegans OX=6239 GN=cbd-1 PE=3 SV=2	cbd-1	cbd-1	WBGene00010351	22.9548	23.0122	24.417	23.895	26.5711	25.5045	26.1946	26.0212	26.0732	25.8788	25.7771	25.1253	eggshell formation [GO:0030703];positive regulation of protein localization to cell cortex [GO:1904778];positive regulation of protein localization to plasma membrane [GO:1903078]	cell periphery [GO:0071944];extracellular region [GO:0005576]	chitin binding [GO:0008061]	cell periphery [GO:0071944];chitin binding [GO:0008061];eggshell formation [GO:0030703];extracellular region [GO:0005576];positive regulation of protein localization to cell cortex [GO:1904778];positive regulation of protein localization to plasma membrane [GO:1903078]	GO:0005576;GO:0008061;GO:0030703;GO:0071944;GO:1903078;GO:1904778		Chitin-binding;Developmental protein;Disulfide bond;Extracellular matrix;Glycoprotein;Reference proteome;Repeat;Secreted;Signal	H02I12.1	0	186.577	21	1319	144.1	4.67	343.32	24	24	0	169	2.14385	2.5031	0.35925	3.69345	0.005625	+	PFMYB115_OP50;PLMYB11_OP50	3.69346	0.00383784	+	PFMYB115_OP50;PLMYB11_OP50	O45599	Chitin-binding domain protein cbd-1 OS=Caenorhabditis elegans OX=6239 GN=cbd-1 PE=3 SV=2	O45599	Chitin-binding domain protein cbd-1 OS=Caenorhabditis elegans OX=6239 GN=cbd-1 PE=3 SV=2	cbd-1	cbd-1	WBGene00010351
O45136	DUF3598 domain-containing protein OS=Caenorhabditis elegans OX=6239 GN=C05D2.8 PE=1 SV=3	O45136	DUF3598 domain-containing protein OS=Caenorhabditis elegans OX=6239 GN=C05D2.8 PE=1 SV=3	C05D2.8	C05D2.8	WBGene00015469	17.4893	19.7586	20.0691	19.0691	20.9388	21.002	21.3484	21.343	16.8965	18.3408	17.4004	17.3752							Proteomics identification;Reference proteome	C05D2.8	0	23.835	11	426	49.2	6.8	17.81	3	3	0	10	-1.5933	2.06152	3.65482	3.55255	0.00562963	+	OP50_PFMYB115;PLMYB11_PFMYB115;PLMYB11_OP50	3.55252	0.00366316	+	OP50_PFMYB115;PLMYB11_PFMYB115;PLMYB11_OP50	O45136	DUF3598 domain-containing protein OS=Caenorhabditis elegans OX=6239 GN=C05D2.8 PE=1 SV=3	O45136	DUF3598 domain-containing protein OS=Caenorhabditis elegans OX=6239 GN=C05D2.8 PE=1 SV=3	C05D2.8	C05D2.8	WBGene00015469
O01592	Cysteine synthase 3 OS=Caenorhabditis elegans OX=6239 GN=cysl-3 PE=1 SV=1	O01592;O16284;O16282	Cysteine synthase 3 OS=Caenorhabditis elegans OX=6239 GN=cysl-3 PE=1 SV=1;Cysteine synthase OS=Caenorhabditis elegans OX=6239 GN=cysl-4 PE=1 SV=1;PALP domain-containing protein OS=Caenorhabditis elegans OX=6239 GN=CELE_F59A7.7 PE=4 SV=1	cysl-3	cysl-3;cysl-4;CELE_F59A7.7	WBGene00019962	22.7077	22.4375	22.9637	21.7265	21.8307	21.7594	21.9777	21.8461	19.6329	19.3299	20.8576	20.4476	cysteine biosynthetic process [GO:0019344];cysteine biosynthetic process from serine [GO:0006535]	cytoplasm [GO:0005737]	cysteine synthase activity [GO:0004124]	cysteine biosynthetic process [GO:0019344];cysteine biosynthetic process from serine [GO:0006535];cysteine synthase activity [GO:0004124];cytoplasm [GO:0005737]	GO:0004124;GO:0005737;GO:0006535;GO:0019344	Cysteine synthase/cystathionine beta-synthase family	Amino-acid biosynthesis;Cysteine biosynthesis;Proteomics identification;Pyridoxal phosphate;Reference proteome;Transferase	F59A7.7;F59A7.9;R08E5.2	0	54.334	36	337	36.2	6.43	48.1	7	8	0	44	-2.39185	-0.605375	1.78648	3.56523	0.00567089	+	PLMYB11_PFMYB115;OP50_PFMYB115	3.56514	0.00365591	+	PLMYB11_PFMYB115;OP50_PFMYB115	O01592	Cysteine synthase 3 OS=Caenorhabditis elegans OX=6239 GN=cysl-3 PE=1 SV=1	O01592;O16284;O16282	Cysteine synthase 3 OS=Caenorhabditis elegans OX=6239 GN=cysl-3 PE=1 SV=1;Cysteine synthase OS=Caenorhabditis elegans OX=6239 GN=cysl-4 PE=1 SV=1;PALP domain-containing protein OS=Caenorhabditis elegans OX=6239 GN=CELE_F59A7.7 PE=4 SV=1	cysl-3	cysl-3;cysl-4;CELE_F59A7.7	WBGene00019962
Q03604	Ribonucleoside-diphosphate reductase large subunit OS=Caenorhabditis elegans OX=6239 GN=rnr-1 PE=3 SV=1	Q03604	Ribonucleoside-diphosphate reductase large subunit OS=Caenorhabditis elegans OX=6239 GN=rnr-1 PE=3 SV=1	rnr-1	rnr-1	WBGene00004391	23.654	23.7077	23.4425	23.7077	24.3645	24.4862	24.3778	24.8336	24.945	24.5045	24.3975	24.4041	deoxyribonucleotide biosynthetic process [GO:0009263];DNA replication [GO:0006260]	ribonucleoside-diphosphate reductase complex [GO:0005971]	ATP binding [GO:0005524];ribonucleoside-diphosphate reductase activity, thioredoxin disulfide as acceptor [GO:0004748]	ribonucleoside-diphosphate reductase complex [GO:0005971];ATP binding [GO:0005524];deoxyribonucleotide biosynthetic process [GO:0009263];DNA replication [GO:0006260];ribonucleoside-diphosphate reductase activity, thioredoxin disulfide as acceptor [GO:0004748]	GO:0004748;GO:0005524;GO:0005971;GO:0006260;GO:0009263	Ribonucleoside diphosphate reductase large chain family	Allosteric enzyme;ATP-binding;Deoxyribonucleotide synthesis;Disulfide bond;Nucleotide-binding;Oxidoreductase;Reference proteome	T23G5.1	0	130.478	24	788	88.9	7.34	218.65	19	19	0	126	0.9348	0.88755	-0.04725	3.69864	0.00571429	+	PLMYB11_OP50;PFMYB115_OP50	3.69873	0.00378082	+	PLMYB11_OP50;PFMYB115_OP50	Q03604	Ribonucleoside-diphosphate reductase large subunit OS=Caenorhabditis elegans OX=6239 GN=rnr-1 PE=3 SV=1	Q03604	Ribonucleoside-diphosphate reductase large subunit OS=Caenorhabditis elegans OX=6239 GN=rnr-1 PE=3 SV=1	rnr-1	rnr-1	WBGene00004391
P91194	Thioredoxin domain-containing protein OS=Caenorhabditis elegans OX=6239 GN=CELE_D2092.4 PE=1 SV=2	P91194	Thioredoxin domain-containing protein OS=Caenorhabditis elegans OX=6239 GN=CELE_D2092.4 PE=1 SV=2	CELE_D2092.4	CELE_D2092.4	WBGene00017065	22.9812	23.4041	22.7286	23.0088	21.9171	22.9152	23.214	22.7451	20.8269	20.68	21.0493	21.5731		integral component of membrane [GO:0016021];myofibril [GO:0030016]		integral component of membrane [GO:0016021];myofibril [GO:0030016]	GO:0016021;GO:0030016		Membrane;Proteomics identification;Reference proteome;Signal;Transmembrane;Transmembrane helix	D2092.4	0	38.678	20	363	41.1	5.49	70.74	6	6	0	33	-1.99835	-0.332825	1.66553	3.70778	0.00574194	+	PLMYB11_PFMYB115;OP50_PFMYB115	3.70785	0.00366667	+	PLMYB11_PFMYB115;OP50_PFMYB115	P91194	Thioredoxin domain-containing protein OS=Caenorhabditis elegans OX=6239 GN=CELE_D2092.4 PE=1 SV=2	P91194	Thioredoxin domain-containing protein OS=Caenorhabditis elegans OX=6239 GN=CELE_D2092.4 PE=1 SV=2	CELE_D2092.4	CELE_D2092.4	WBGene00017065
A0A131MBC3	Translocation protein TolB OS=Caenorhabditis elegans OX=6239 GN=tag-10 PE=1 SV=1	A0A131MBC3;G5EG67;G5EER7;A0A131MCY4	Translocation protein TolB OS=Caenorhabditis elegans OX=6239 GN=tag-10 PE=1 SV=1;Protein TolB OS=Caenorhabditis elegans OX=6239 GN=tag-10 PE=1 SV=1;Protein TolB OS=Caenorhabditis elegans OX=6239 GN=tag-10 PE=1 SV=1;Translocation protein TolB OS=Caenorhabditis elegans OX=6239 GN=tag-10 PE=1 SV=1	tag-10	tag-10	WBGene00006404	22.4247	22.5568	22.7098	22.6006	19.9459	21.343	20.8727	20.6276	21.4067	21.9742	21.5869	21.2419		membrane raft [GO:0045121]		membrane raft [GO:0045121]	GO:0045121		Proteomics identification;Reference proteome;Signal	C31C9.1a;C31C9.1b;C31C9.1c;C31C9.1d	0	37.718	16	439	49.9	5.1	61.85	6	6	0	45	-1.02055	-1.87568	-0.855125	3.56706	0.00574359	+	PFMYB115_PLMYB11;OP50_PLMYB11;OP50_PFMYB115	3.56699	0.00369565	+	PFMYB115_PLMYB11;OP50_PLMYB11;OP50_PFMYB115	A0A131MBC3	Translocation protein TolB OS=Caenorhabditis elegans OX=6239 GN=tag-10 PE=1 SV=1	A0A131MBC3;G5EG67;G5EER7;A0A131MCY4	Translocation protein TolB OS=Caenorhabditis elegans OX=6239 GN=tag-10 PE=1 SV=1;Protein TolB OS=Caenorhabditis elegans OX=6239 GN=tag-10 PE=1 SV=1;Protein TolB OS=Caenorhabditis elegans OX=6239 GN=tag-10 PE=1 SV=1;Translocation protein TolB OS=Caenorhabditis elegans OX=6239 GN=tag-10 PE=1 SV=1	tag-10	tag-10	WBGene00006404
Q21109	Endoribonuclease endu-1 OS=Caenorhabditis elegans OX=6239 GN=endu-1 PE=1 SV=1	Q21109	Endoribonuclease endu-1 OS=Caenorhabditis elegans OX=6239 GN=endu-1 PE=1 SV=1	endu-1	endu-1	WBGene00010488	19.0976	18.9992	18.1556	NaN	NaN	NaN	NaN	19.9742	16.3564	16.5204	16.3954	16.4783		extracellular region [GO:0005576]	endoribonuclease activity [GO:0004521];lyase activity [GO:0016829];metal ion binding [GO:0046872];RNA binding [GO:0003723]	endoribonuclease activity [GO:0004521];extracellular region [GO:0005576];lyase activity [GO:0016829];metal ion binding [GO:0046872];RNA binding [GO:0003723]	GO:0003723;GO:0004521;GO:0005576;GO:0016829;GO:0046872	ENDOU family	Endonuclease;Glycoprotein;Hydrolase;Lyase;Manganese;Metal-binding;Nuclease;Reference proteome;RNA-binding;Secreted;Signal	K02A11.3	0	6.449	6	307	35.5	8.57	0	2	2	0	2	-2.31318	1.2234	3.53657	3.57284	0.00576623	+	OP50_PLMYB11	0.303543	0.525364			Q21109	Endoribonuclease endu-1 OS=Caenorhabditis elegans OX=6239 GN=endu-1 PE=1 SV=1	Q21109	Endoribonuclease endu-1 OS=Caenorhabditis elegans OX=6239 GN=endu-1 PE=1 SV=1	endu-1	endu-1	WBGene00010488
H2KZJ5	GLutaRedoXin OS=Caenorhabditis elegans OX=6239 GN=glrx-3 PE=1 SV=1	H2KZJ5;Q6EZG4	GLutaRedoXin OS=Caenorhabditis elegans OX=6239 GN=glrx-3 PE=1 SV=1;GLutaRedoXin OS=Caenorhabditis elegans OX=6239 GN=glrx-3 PE=1 SV=1	glrx-3	glrx-3	WBGene00017062	22.9316	22.8423	22.7695	22.4067	22.6119	22.7856	23.0325	23.0509	22.0723	21.7098	21.9985	21.9388	cellular iron ion homeostasis [GO:0006879]	cytoplasm [GO:0005737];cytosol [GO:0005829];nucleus [GO:0005634];striated muscle dense body [GO:0055120]	glutathione oxidoreductase activity [GO:0097573];iron-sulfur cluster binding [GO:0051536];metal ion binding [GO:0046872]	cellular iron ion homeostasis [GO:0006879];cytoplasm [GO:0005737];cytosol [GO:0005829];glutathione oxidoreductase activity [GO:0097573];iron-sulfur cluster binding [GO:0051536];metal ion binding [GO:0046872];nucleus [GO:0005634];striated muscle dense body [GO:0055120]	GO:0005634;GO:0005737;GO:0005829;GO:0006879;GO:0046872;GO:0051536;GO:0055120;GO:0097573		Iron;Iron-sulfur;Metal-binding;Proteomics identification;Reference proteome	D2063.3a;D2063.3b	0	57.802	32	345	38.5	5.24	59.09	8	8	0	40	-0.807675	0.1327	0.940375	3.70822	0.00577049	+	OP50_PFMYB115;PLMYB11_PFMYB115	3.70859	0.00366197	+	OP50_PFMYB115;PLMYB11_PFMYB115	H2KZJ5	GLutaRedoXin OS=Caenorhabditis elegans OX=6239 GN=glrx-3 PE=1 SV=1	H2KZJ5;Q6EZG4	GLutaRedoXin OS=Caenorhabditis elegans OX=6239 GN=glrx-3 PE=1 SV=1;GLutaRedoXin OS=Caenorhabditis elegans OX=6239 GN=glrx-3 PE=1 SV=1	glrx-3	glrx-3	WBGene00017062
Q18817	Tubulin beta chain OS=Caenorhabditis elegans OX=6239 GN=ben-1 PE=1 SV=3	Q18817	Tubulin beta chain OS=Caenorhabditis elegans OX=6239 GN=ben-1 PE=1 SV=3	ben-1	ben-1	WBGene00000248	19.724	19.7521	20.1332	19.5107	21.5069	21.0292	21.0951	20.4972	NaN	18.3836	19.3211	18.6453	chemosensory behavior [GO:0007635];microtubule cytoskeleton organization [GO:0000226];microtubule-based process [GO:0007017];mitotic cell cycle [GO:0000278];oviposition [GO:0018991]	cytoplasm [GO:0005737];microtubule [GO:0005874]	GTP binding [GO:0005525];GTPase activity [GO:0003924];structural constituent of cytoskeleton [GO:0005200];structural molecule activity [GO:0005198]	chemosensory behavior [GO:0007635];cytoplasm [GO:0005737];GTP binding [GO:0005525];GTPase activity [GO:0003924];microtubule [GO:0005874];microtubule cytoskeleton organization [GO:0000226];microtubule-based process [GO:0007017];mitotic cell cycle [GO:0000278];oviposition [GO:0018991];structural constituent of cytoskeleton [GO:0005200];structural molecule activity [GO:0005198]	GO:0000226;GO:0000278;GO:0003924;GO:0005198;GO:0005200;GO:0005525;GO:0005737;GO:0005874;GO:0007017;GO:0007635;GO:0018991	Tubulin family	GTP-binding;Microtubule;Nucleotide-binding;Proteomics identification;Reference proteome	C54C6.2	0	301.804	63	444	49.4	4.94	1344.73	4	23	2	732	-0.996667	1.2521	2.24877	3.71676	0.0058	+	OP50_PFMYB115;PLMYB11_PFMYB115;PLMYB11_OP50	3.26626	0.005152	+	OP50_PFMYB115;PLMYB11_PFMYB115;PLMYB11_OP50	Q18817	Tubulin beta chain OS=Caenorhabditis elegans OX=6239 GN=ben-1 PE=1 SV=3	Q18817	Tubulin beta chain OS=Caenorhabditis elegans OX=6239 GN=ben-1 PE=1 SV=3	ben-1	ben-1	WBGene00000248
Q9XUH3	CUB_2 domain-containing protein OS=Caenorhabditis elegans OX=6239 GN=dod-24 PE=1 SV=1	Q9XUH3	CUB_2 domain-containing protein OS=Caenorhabditis elegans OX=6239 GN=dod-24 PE=1 SV=1	dod-24	dod-24	WBGene00007875	20.2066	19.6453	20.1581	17.9826	21.6886	23.4041	23.6649	23.2317	20.1079	18.4456	19.1104	19.1994	defense response to Gram-negative bacterium [GO:0050829];innate immune response [GO:0045087]			defense response to Gram-negative bacterium [GO:0050829];innate immune response [GO:0045087]	GO:0045087;GO:0050829		Proteomics identification;Reference proteome;Signal	C32H11.12	0	58.802	29	361	40.2	5.97	38.5	8	8	0	18	-0.282325	3.49917	3.7815	3.51654	0.00581395	+	PLMYB11_PFMYB115;PLMYB11_OP50	3.51654	0.00376	+	PLMYB11_PFMYB115;PLMYB11_OP50	Q9XUH3	CUB_2 domain-containing protein OS=Caenorhabditis elegans OX=6239 GN=dod-24 PE=1 SV=1	Q9XUH3	CUB_2 domain-containing protein OS=Caenorhabditis elegans OX=6239 GN=dod-24 PE=1 SV=1	dod-24	dod-24	WBGene00007875
Q22781	Acyl CoA DeHydrogenase OS=Caenorhabditis elegans OX=6239 GN=acdh-7 PE=1 SV=2	Q22781	Acyl CoA DeHydrogenase OS=Caenorhabditis elegans OX=6239 GN=acdh-7 PE=1 SV=2	acdh-7	acdh-7	WBGene00020812	25.4614	25.5014	25.417	24.3101	23.976	24.417	24.3778	24.5345	22.4775	22.7471	23.4298	23.3645	fatty acid beta-oxidation using acyl-CoA dehydrogenase [GO:0033539];medium-chain fatty acid catabolic process [GO:0051793]	cytoplasm [GO:0005737];mitochondrion [GO:0005739]	acyl-CoA dehydrogenase activity [GO:0003995];flavin adenine dinucleotide binding [GO:0050660];medium-chain-acyl-CoA dehydrogenase activity [GO:0070991]	acyl-CoA dehydrogenase activity [GO:0003995];cytoplasm [GO:0005737];fatty acid beta-oxidation using acyl-CoA dehydrogenase [GO:0033539];flavin adenine dinucleotide binding [GO:0050660];medium-chain fatty acid catabolic process [GO:0051793];medium-chain-acyl-CoA dehydrogenase activity [GO:0070991];mitochondrion [GO:0005739]	GO:0003995;GO:0005737;GO:0005739;GO:0033539;GO:0050660;GO:0051793;GO:0070991	Acyl-CoA dehydrogenase family	FAD;Flavoprotein;Oxidoreductase;Proteomics identification;Reference proteome	T25G12.5	0	112.315	33	412	44.6	7.58	253.21	11	11	0	99	-2.16775	-0.84615	1.3216	3.57445	0.00584211	+	PLMYB11_PFMYB115;OP50_PFMYB115	3.57453	0.00369231	+	PLMYB11_PFMYB115;OP50_PFMYB115	Q22781	Acyl CoA DeHydrogenase OS=Caenorhabditis elegans OX=6239 GN=acdh-7 PE=1 SV=2	Q22781	Acyl CoA DeHydrogenase OS=Caenorhabditis elegans OX=6239 GN=acdh-7 PE=1 SV=2	acdh-7	acdh-7	WBGene00020812
Q9U2X0	Protein arginine N-methyltransferase 1 OS=Caenorhabditis elegans OX=6239 GN=prmt-1 PE=1 SV=1	Q9U2X0	Protein arginine N-methyltransferase 1 OS=Caenorhabditis elegans OX=6239 GN=prmt-1 PE=1 SV=1	prmt-1	prmt-1	WBGene00013766	27.2445	27.217	27.3066	27.4394	27.189	27.2803	27.2535	27.3153	26.7771	27.019	26.9428	26.9428	determination of adult lifespan [GO:0008340];heat acclimation [GO:0010286];histone methylation [GO:0016571];negative regulation of protein binding [GO:0032091];negative regulation of protein phosphorylation [GO:0001933];peptidyl-arginine methylation, to asymmetrical-dimethyl arginine [GO:0019919];peptidyl-arginine N-methylation [GO:0035246];positive regulation of gene expression [GO:0010628];positive regulation of protein localization to nucleus [GO:1900182];regulation of dauer entry [GO:1905909];regulation of gene expression [GO:0010468];regulation of lipid storage [GO:0010883];response to oxidative stress [GO:0006979];response to starvation [GO:0042594];response to UV [GO:0009411]	cytoplasm [GO:0005737];endoplasmic reticulum [GO:0005783];nucleus [GO:0005634]	histone-arginine N-methyltransferase activity [GO:0008469];protein-arginine N-methyltransferase activity [GO:0016274];protein-arginine omega-N asymmetric methyltransferase activity [GO:0035242];protein-arginine omega-N monomethyltransferase activity [GO:0035241];S-adenosyl-L-methionine binding [GO:1904047]	cytoplasm [GO:0005737];determination of adult lifespan [GO:0008340];endoplasmic reticulum [GO:0005783];heat acclimation [GO:0010286];histone methylation [GO:0016571];histone-arginine N-methyltransferase activity [GO:0008469];negative regulation of protein binding [GO:0032091];negative regulation of protein phosphorylation [GO:0001933];nucleus [GO:0005634];peptidyl-arginine methylation, to asymmetrical-dimethyl arginine [GO:0019919];peptidyl-arginine N-methylation [GO:0035246];positive regulation of gene expression [GO:0010628];positive regulation of protein localization to nucleus [GO:1900182];protein-arginine N-methyltransferase activity [GO:0016274];protein-arginine omega-N asymmetric methyltransferase activity [GO:0035242];protein-arginine omega-N monomethyltransferase activity [GO:0035241];regulation of dauer entry [GO:1905909];regulation of gene expression [GO:0010468];regulation of lipid storage [GO:0010883];response to oxidative stress [GO:0006979];response to starvation [GO:0042594];response to UV [GO:0009411];S-adenosyl-L-methionine binding [GO:1904047]	GO:0001933;GO:0005634;GO:0005737;GO:0005783;GO:0006979;GO:0008340;GO:0008469;GO:0009411;GO:0010286;GO:0010468;GO:0010628;GO:0010883;GO:0016274;GO:0016571;GO:0019919;GO:0032091;GO:0035241;GO:0035242;GO:0035246;GO:0042594;GO:1900182;GO:1904047;GO:1905909	Class I-like SAM-binding methyltransferase superfamily;Protein arginine N-methyltransferase family	Cytoplasm;Methyltransferase;Nucleus;Reference proteome;S-adenosyl-L-methionine;Transferase	Y113G7B.17	0	387.438	69	348	39.7	5.71	927.15	25	25	0	394	-0.38145	-0.04235	0.3391	3.51738	0.00588235	+	PLMYB11_PFMYB115;OP50_PFMYB115	3.51804	0.00375758	+	PLMYB11_PFMYB115;OP50_PFMYB115	Q9U2X0	Protein arginine N-methyltransferase 1 OS=Caenorhabditis elegans OX=6239 GN=prmt-1 PE=1 SV=1	Q9U2X0	Protein arginine N-methyltransferase 1 OS=Caenorhabditis elegans OX=6239 GN=prmt-1 PE=1 SV=1	prmt-1	prmt-1	WBGene00013766
H2L035	ABC transmembrane type-1 domain-containing protein OS=Caenorhabditis elegans OX=6239 GN=pmp-5 PE=1 SV=1	H2L035;H2L034	ABC transmembrane type-1 domain-containing protein OS=Caenorhabditis elegans OX=6239 GN=pmp-5 PE=1 SV=1;ABC transmembrane type-1 domain-containing protein OS=Caenorhabditis elegans OX=6239 GN=pmp-5 PE=1 SV=1	pmp-5	pmp-5	WBGene00004062	24.9847	25.1332	25.2317	25.3135	21.1395	21.8538	22.1332	21.6497	22.7077	20.3645	20.9316	22.9566	fatty acid beta-oxidation [GO:0006635];long-chain fatty acid import into peroxisome [GO:0015910];peroxisome organization [GO:0007031];very long-chain fatty acid catabolic process [GO:0042760]	integral component of membrane [GO:0016021];peroxisomal membrane [GO:0005778]	ABC-type transporter activity [GO:0140359];ATP binding [GO:0005524];ATPase-coupled transmembrane transporter activity [GO:0042626];long-chain fatty acid transporter activity [GO:0005324]	ABC-type transporter activity [GO:0140359];ATP binding [GO:0005524];ATPase-coupled transmembrane transporter activity [GO:0042626];fatty acid beta-oxidation [GO:0006635];integral component of membrane [GO:0016021];long-chain fatty acid import into peroxisome [GO:0015910];long-chain fatty acid transporter activity [GO:0005324];peroxisomal membrane [GO:0005778];peroxisome organization [GO:0007031];very long-chain fatty acid catabolic process [GO:0042760]	GO:0005324;GO:0005524;GO:0005778;GO:0006635;GO:0007031;GO:0015910;GO:0016021;GO:0042626;GO:0042760;GO:0140359		Membrane;Proteomics identification;Reference proteome;Transmembrane;Transmembrane helix	T10H9.5a;T10H9.5c	0	76.161	26	565	65.2	6.54	112.9	11	11	0	57	-3.42568	-3.47172	-0.04605	3.72186	0.00589831	+	OP50_PLMYB11;OP50_PFMYB115	3.72183	0.00365714	+	OP50_PLMYB11;OP50_PFMYB115	H2L035	ABC transmembrane type-1 domain-containing protein OS=Caenorhabditis elegans OX=6239 GN=pmp-5 PE=1 SV=1	H2L035;H2L034	ABC transmembrane type-1 domain-containing protein OS=Caenorhabditis elegans OX=6239 GN=pmp-5 PE=1 SV=1;ABC transmembrane type-1 domain-containing protein OS=Caenorhabditis elegans OX=6239 GN=pmp-5 PE=1 SV=1	pmp-5	pmp-5	WBGene00004062
A0A486WUT8	SMAll OS=Caenorhabditis elegans OX=6239 GN=sma-1 PE=1 SV=1	A0A486WUT8;G5EBH3;G5EFW3;G5EC35;A0A486WVF0;G5EG97	SMAll OS=Caenorhabditis elegans OX=6239 GN=sma-1 PE=1 SV=1;SMAll OS=Caenorhabditis elegans OX=6239 GN=sma-1 PE=1 SV=1;SMAll OS=Caenorhabditis elegans OX=6239 GN=sma-1 PE=1 SV=1;Beta chain spectrin homolog Sma1 OS=Caenorhabditis elegans OX=6239 GN=sma-1 PE=1 SV=1;SMAll OS=Caenorhabditis elegans OX=6239 GN=sma-1 PE=1 SV=1;SMAll OS=Caenorhabditis elegans OX=6239 GN=sma-1 PE=1 SV=1	sma-1	sma-1	WBGene00004855	21.7348	21.7265	23.4298	21.4972	20.2535	18.6382	20.0426	18.7406	18.0156	18.6523	19.2255	18.4656	actin filament capping [GO:0051693];body morphogenesis [GO:0010171];embryonic body morphogenesis [GO:0010172];epithelial cell development [GO:0002064];nematode larval development [GO:0002119];pharyngeal gland morphogenesis [GO:1905905];pharynx development [GO:0060465];positive regulation of cell size [GO:0045793];positive regulation of multicellular organism growth [GO:0040018];positive regulation of organ growth [GO:0046622];regulation of locomotion [GO:0040012];regulation of tube size [GO:0035150]	apical plasma membrane [GO:0016324];cytoplasm [GO:0005737];microtubule [GO:0005874];nucleus [GO:0005634]	actin binding [GO:0003779];guanyl-nucleotide exchange factor activity [GO:0005085];phospholipid binding [GO:0005543]	actin binding [GO:0003779];actin filament capping [GO:0051693];apical plasma membrane [GO:0016324];body morphogenesis [GO:0010171];cytoplasm [GO:0005737];embryonic body morphogenesis [GO:0010172];epithelial cell development [GO:0002064];guanyl-nucleotide exchange factor activity [GO:0005085];microtubule [GO:0005874];nematode larval development [GO:0002119];nucleus [GO:0005634];pharyngeal gland morphogenesis [GO:1905905];pharynx development [GO:0060465];phospholipid binding [GO:0005543];positive regulation of cell size [GO:0045793];positive regulation of multicellular organism growth [GO:0040018];positive regulation of organ growth [GO:0046622];regulation of locomotion [GO:0040012];regulation of tube size [GO:0035150]	GO:0002064;GO:0002119;GO:0003779;GO:0005085;GO:0005543;GO:0005634;GO:0005737;GO:0005874;GO:0010171;GO:0010172;GO:0016324;GO:0035150;GO:0040012;GO:0040018;GO:0045793;GO:0046622;GO:0051693;GO:0060465;GO:1905905	Spectrin family	Actin capping;Actin-binding;Coiled coil;Cytoplasm;Guanine-nucleotide releasing factor;Microtubule;Phosphoprotein;Proteomics identification;Reference proteome;Repeat;SH3 domain	R31.1a;R31.1b;R31.1c;R31.1d;R31.1e;R31.1f	0	36.869	3	4056	469.7	6.3	2.3	10	10	0	13	-3.50732	-2.67835	0.828975	3.52106	0.00590476	+	OP50_PFMYB115;OP50_PLMYB11	3.52111	0.00379592	+	OP50_PFMYB115;OP50_PLMYB11	A0A486WUT8	SMAll OS=Caenorhabditis elegans OX=6239 GN=sma-1 PE=1 SV=1	A0A486WUT8;G5EBH3;G5EFW3;G5EC35;A0A486WVF0;G5EG97	SMAll OS=Caenorhabditis elegans OX=6239 GN=sma-1 PE=1 SV=1;SMAll OS=Caenorhabditis elegans OX=6239 GN=sma-1 PE=1 SV=1;SMAll OS=Caenorhabditis elegans OX=6239 GN=sma-1 PE=1 SV=1;Beta chain spectrin homolog Sma1 OS=Caenorhabditis elegans OX=6239 GN=sma-1 PE=1 SV=1;SMAll OS=Caenorhabditis elegans OX=6239 GN=sma-1 PE=1 SV=1;SMAll OS=Caenorhabditis elegans OX=6239 GN=sma-1 PE=1 SV=1	sma-1	sma-1	WBGene00004855
G5EE46	FAD-binding PCMH-type domain-containing protein OS=Caenorhabditis elegans OX=6239 GN=dhgd-1 PE=1 SV=1	G5EE46	FAD-binding PCMH-type domain-containing protein OS=Caenorhabditis elegans OX=6239 GN=dhgd-1 PE=1 SV=1	dhgd-1	dhgd-1	WBGene00010055	23.7594	23.654	23.5754	23.5165	20.3857	18.9459	17.1457	19.6869	21.68	21.0886	19.9316	21.7098		mitochondrion [GO:0005739];peroxisome [GO:0005777]	catalytic activity [GO:0003824];FAD binding [GO:0071949]	catalytic activity [GO:0003824];FAD binding [GO:0071949];mitochondrion [GO:0005739];peroxisome [GO:0005777]	GO:0003824;GO:0005739;GO:0005777;GO:0071949	FAD-binding oxidoreductase/transferase type 4 family	Peroxisome;Proteomics identification;Reference proteome	F54D5.12	0	83.454	29	487	53.3	6.67	59.77	9	9	0	30	-2.52383	-4.58528	-2.06145	3.60269	0.00591781	+	PFMYB115_PLMYB11;OP50_PLMYB11;OP50_PFMYB115	3.60272	0.00381609	+	PFMYB115_PLMYB11;OP50_PLMYB11;OP50_PFMYB115	G5EE46	FAD-binding PCMH-type domain-containing protein OS=Caenorhabditis elegans OX=6239 GN=dhgd-1 PE=1 SV=1	G5EE46	FAD-binding PCMH-type domain-containing protein OS=Caenorhabditis elegans OX=6239 GN=dhgd-1 PE=1 SV=1	dhgd-1	dhgd-1	WBGene00010055
Q9GRV9	Prolyl Carboxy Peptidase like OS=Caenorhabditis elegans OX=6239 GN=pcp-4 PE=1 SV=1	Q9GRV9	Prolyl Carboxy Peptidase like OS=Caenorhabditis elegans OX=6239 GN=pcp-4 PE=1 SV=1	pcp-4	pcp-4	WBGene00003959	21.6141	21.4375	21.0156	21.1519	21.6409	22.1426	22.1332	21.8423	19.2442	20.4375	19.6505	20.5261	proteolysis [GO:0006508]	membrane raft [GO:0045121]	dipeptidyl-peptidase activity [GO:0008239];serine-type peptidase activity [GO:0008236]	dipeptidyl-peptidase activity [GO:0008239];membrane raft [GO:0045121];proteolysis [GO:0006508];serine-type peptidase activity [GO:0008236]	GO:0006508;GO:0008236;GO:0008239;GO:0045121	Peptidase S28 family	Glycoprotein;Hydrolase;Protease;Proteomics identification;Reference proteome;Signal	Y116F11B.3	0	44.646	10	1042	116.3	5.34	15.98	7	8	0	25	-1.3402	0.634975	1.97518	3.57637	0.00592	+	OP50_PFMYB115;PLMYB11_PFMYB115	3.57633	0.00373333	+	OP50_PFMYB115;PLMYB11_PFMYB115	Q9GRV9	Prolyl Carboxy Peptidase like OS=Caenorhabditis elegans OX=6239 GN=pcp-4 PE=1 SV=1	Q9GRV9	Prolyl Carboxy Peptidase like OS=Caenorhabditis elegans OX=6239 GN=pcp-4 PE=1 SV=1	pcp-4	pcp-4	WBGene00003959
Q21986	N-terminal acetyltransferase B complex subunit NAA25 homolog OS=Caenorhabditis elegans OX=6239 GN=cra-1 PE=1 SV=3	Q21986	N-terminal acetyltransferase B complex subunit NAA25 homolog OS=Caenorhabditis elegans OX=6239 GN=cra-1 PE=1 SV=3	cra-1	cra-1	WBGene00020068	25.5841	25.5345	26.3712	26.8741	23.8288	24.4614	24.3101	24.3376	23.7995	24.0772	24.3778	23.5285	chromosome segregation [GO:0007059];DNA recombination [GO:0006310];DNA repair [GO:0006281];meiotic cell cycle [GO:0051321];N-terminal peptidyl-methionine acetylation [GO:0017196]	chromosome [GO:0005694];cytoplasm [GO:0005737];NatB complex [GO:0031416];nucleus [GO:0005634]		chromosome [GO:0005694];chromosome segregation [GO:0007059];cytoplasm [GO:0005737];DNA recombination [GO:0006310];DNA repair [GO:0006281];meiotic cell cycle [GO:0051321];NatB complex [GO:0031416];N-terminal peptidyl-methionine acetylation [GO:0017196];nucleus [GO:0005634]	GO:0005634;GO:0005694;GO:0005737;GO:0006281;GO:0006310;GO:0007059;GO:0017196;GO:0031416;GO:0051321	MDM20/NAA25 family	Chromosome;Chromosome partition;Cytoplasm;DNA damage;DNA recombination;DNA repair;Meiosis;Nucleus;Reference proteome;Repeat;TPR repeat	R13F6.10	0	193.999	35	958	109.2	6.84	178.2	29	29	0	129	-2.14522	-1.8565	0.288725	3.7277	0.00593103	+	OP50_PFMYB115;OP50_PLMYB11	3.72783	0.00370588	+	OP50_PFMYB115;OP50_PLMYB11	Q21986	N-terminal acetyltransferase B complex subunit NAA25 homolog OS=Caenorhabditis elegans OX=6239 GN=cra-1 PE=1 SV=3	Q21986	N-terminal acetyltransferase B complex subunit NAA25 homolog OS=Caenorhabditis elegans OX=6239 GN=cra-1 PE=1 SV=3	cra-1	cra-1	WBGene00020068
P90732	C-type LECtin OS=Caenorhabditis elegans OX=6239 GN=clec-41 PE=1 SV=1	P90732	C-type LECtin OS=Caenorhabditis elegans OX=6239 GN=clec-41 PE=1 SV=1	clec-41	clec-41	WBGene00007153	18.6417	17.6096	17.8667	16.7602	22.0122	21.3156	20.654	21.1206	NaN	18.5394	NaN	NaN	innate immune response [GO:0045087];positive regulation of chemotaxis [GO:0050921]		carbohydrate binding [GO:0030246]	carbohydrate binding [GO:0030246];innate immune response [GO:0045087];positive regulation of chemotaxis [GO:0050921]	GO:0030246;GO:0045087;GO:0050921		Proteomics identification;Reference proteome;Signal	B0365.6	0	38.546	14	545	58.8	5.14	29.04	4	4	0	16	0.81985	3.55605	2.7362	3.50995	0.00593103	+	PLMYB11_OP50	3.07833	0.00638509	+	PLMYB11_PFMYB115;PLMYB11_OP50	P90732	C-type LECtin OS=Caenorhabditis elegans OX=6239 GN=clec-41 PE=1 SV=1	P90732	C-type LECtin OS=Caenorhabditis elegans OX=6239 GN=clec-41 PE=1 SV=1	clec-41	clec-41	WBGene00007153
B7WNA0	Pyruvate kinase OS=Caenorhabditis elegans OX=6239 GN=pyk-1 PE=1 SV=1	B7WNA0;Q3S1I8;O17836;Q7JL40;O17835	Pyruvate kinase OS=Caenorhabditis elegans OX=6239 GN=pyk-1 PE=1 SV=1;Pyruvate kinase OS=Caenorhabditis elegans OX=6239 GN=pyk-1 PE=1 SV=1;Pyruvate kinase OS=Caenorhabditis elegans OX=6239 GN=pyk-1 PE=1 SV=1;Pyruvate kinase OS=Caenorhabditis elegans OX=6239 GN=pyk-1 PE=1 SV=1;Pyruvate kinase OS=Caenorhabditis elegans OX=6239 GN=pyk-1 PE=1 SV=1	pyk-1	pyk-1	WBGene00009126	27.2445	27.2262	27.4073	27.141	27.726	27.9203	27.8264	27.9203	27.1795	27.509	27.509	27.4862	glycolytic process [GO:0006096]	cytoplasm [GO:0005737]	ATP binding [GO:0005524];kinase activity [GO:0016301];magnesium ion binding [GO:0000287];potassium ion binding [GO:0030955];pyruvate kinase activity [GO:0004743]	ATP binding [GO:0005524];cytoplasm [GO:0005737];glycolytic process [GO:0006096];kinase activity [GO:0016301];magnesium ion binding [GO:0000287];potassium ion binding [GO:0030955];pyruvate kinase activity [GO:0004743]	GO:0000287;GO:0004743;GO:0005524;GO:0005737;GO:0006096;GO:0016301;GO:0030955	Pyruvate kinase family	ATP-binding;Glycolysis;Kinase;Magnesium;Metal-binding;Nucleotide-binding;Proteomics identification;Pyruvate;Reference proteome;Transferase	F25H5.3a;F25H5.3b;F25H5.3c;F25H5.3d;F25H5.3e	0	392.969	35	913	100.5	5.35	1111.15	28	29	1	471	0.166175	0.5935	0.427325	3.60296	0.006	+	PLMYB11_OP50;PLMYB11_PFMYB115	3.60289	0.00386047	+	PLMYB11_OP50;PLMYB11_PFMYB115	B7WNA0	Pyruvate kinase OS=Caenorhabditis elegans OX=6239 GN=pyk-1 PE=1 SV=1	B7WNA0;Q3S1I8;O17836;Q7JL40;O17835	Pyruvate kinase OS=Caenorhabditis elegans OX=6239 GN=pyk-1 PE=1 SV=1;Pyruvate kinase OS=Caenorhabditis elegans OX=6239 GN=pyk-1 PE=1 SV=1;Pyruvate kinase OS=Caenorhabditis elegans OX=6239 GN=pyk-1 PE=1 SV=1;Pyruvate kinase OS=Caenorhabditis elegans OX=6239 GN=pyk-1 PE=1 SV=1;Pyruvate kinase OS=Caenorhabditis elegans OX=6239 GN=pyk-1 PE=1 SV=1	pyk-1	pyk-1	WBGene00009126
Q65XX4	Secreted protein OS=Caenorhabditis elegans OX=6239 GN=CELE_Y47G6A.15 PE=1 SV=1	Q65XX4	Secreted protein OS=Caenorhabditis elegans OX=6239 GN=CELE_Y47G6A.15 PE=1 SV=1	CELE_Y47G6A.15	CELE_Y47G6A.15	WBGene00021641	25.5754	25.5696	25.7389	26.506	24.417	23.7995	24.1332	24.6918	26.0148	25.5812	25.5255	25.7182							Proteomics identification;Reference proteome;Signal	Y47G6A.15	0	107.329	27	278	30.8	6.81	200.14	13	13	0	125	-0.13755	-1.5871	-1.44955	3.5797	0.006	+	PFMYB115_PLMYB11;OP50_PLMYB11	3.57956	0.00377528	+	PFMYB115_PLMYB11;OP50_PLMYB11	Q65XX4	Secreted protein OS=Caenorhabditis elegans OX=6239 GN=CELE_Y47G6A.15 PE=1 SV=1	Q65XX4	Secreted protein OS=Caenorhabditis elegans OX=6239 GN=CELE_Y47G6A.15 PE=1 SV=1	CELE_Y47G6A.15	CELE_Y47G6A.15	WBGene00021641
P41848	FACT complex subunit SSRP1-A OS=Caenorhabditis elegans OX=6239 GN=hmg-4 PE=1 SV=1	P41848	FACT complex subunit SSRP1-A OS=Caenorhabditis elegans OX=6239 GN=hmg-4 PE=1 SV=1	hmg-4	hmg-4	WBGene00001974	21.9352	21.4221	21.3805	21.7182	21.7876	20.8802	21.1886	21.0821	18.4933	19.7828	17.6024	19.1407	DNA repair [GO:0006281];DNA replication [GO:0006260];nucleosome assembly [GO:0006334];nucleosome disassembly [GO:0006337];pharynx development [GO:0060465];positive regulation of cell cycle [GO:0045787];regulation of chromatin organization [GO:1902275];regulation of embryonic development [GO:0045995]	FACT complex [GO:0035101];nucleus [GO:0005634]	DNA binding [GO:0003677];histone binding [GO:0042393];nucleosome binding [GO:0031491]	DNA binding [GO:0003677];DNA repair [GO:0006281];DNA replication [GO:0006260];FACT complex [GO:0035101];histone binding [GO:0042393];nucleosome assembly [GO:0006334];nucleosome binding [GO:0031491];nucleosome disassembly [GO:0006337];nucleus [GO:0005634];pharynx development [GO:0060465];positive regulation of cell cycle [GO:0045787];regulation of chromatin organization [GO:1902275];regulation of embryonic development [GO:0045995]	GO:0003677;GO:0005634;GO:0006260;GO:0006281;GO:0006334;GO:0006337;GO:0031491;GO:0035101;GO:0042393;GO:0045787;GO:0045995;GO:0060465;GO:1902275	SSRP1 family	Chromosome;DNA damage;DNA repair;DNA replication;DNA-binding;Nucleus;Reference proteome;Transcription;Transcription regulation	T20B12.8	0	64.755	16	697	78.6	5.31	48.84	2	9	0	42	-2.8592	-0.379375	2.47983	3.77766	0.006	+	PLMYB11_PFMYB115;OP50_PFMYB115	3.77761	0.00351515	+	PLMYB11_PFMYB115;OP50_PFMYB115	P41848	FACT complex subunit SSRP1-A OS=Caenorhabditis elegans OX=6239 GN=hmg-4 PE=1 SV=1	P41848	FACT complex subunit SSRP1-A OS=Caenorhabditis elegans OX=6239 GN=hmg-4 PE=1 SV=1	hmg-4	hmg-4	WBGene00001974
Q9U1Q5	Acyl-CoA thioesterase II OS=Caenorhabditis elegans OX=6239 GN=CELE_Y87G2A.2 PE=1 SV=3	Q9U1Q5	Acyl-CoA thioesterase II OS=Caenorhabditis elegans OX=6239 GN=CELE_Y87G2A.2 PE=1 SV=3	CELE_Y87G2A.2	CELE_Y87G2A.2	WBGene00013594	22.4626	22.5983	22.4015	21.4825	22.1795	22.3184	22.5451	22.4526	20.6886	20.68	21.2821	20.8876	acyl-CoA metabolic process [GO:0006637];fatty acid catabolic process [GO:0009062]	peroxisomal matrix [GO:0005782]	acyl-CoA hydrolase activity [GO:0047617]	acyl-CoA hydrolase activity [GO:0047617];acyl-CoA metabolic process [GO:0006637];fatty acid catabolic process [GO:0009062];peroxisomal matrix [GO:0005782]	GO:0005782;GO:0006637;GO:0009062;GO:0047617	C/M/P thioester hydrolase family	Hydrolase;Proteomics identification;Reference proteome	Y87G2A.2	0	41.841	34	293	33.5	7.2	60.47	7	7	0	24	-1.35165	0.137675	1.48933	3.48861	0.00602247	+	OP50_PFMYB115;PLMYB11_PFMYB115	3.48867	0.004	+	OP50_PFMYB115;PLMYB11_PFMYB115	Q9U1Q5	Acyl-CoA thioesterase II OS=Caenorhabditis elegans OX=6239 GN=CELE_Y87G2A.2 PE=1 SV=3	Q9U1Q5	Acyl-CoA thioesterase II OS=Caenorhabditis elegans OX=6239 GN=CELE_Y87G2A.2 PE=1 SV=3	CELE_Y87G2A.2	CELE_Y87G2A.2	WBGene00013594
Q23670	DNA topoisomerase 2 top-2 OS=Caenorhabditis elegans OX=6239 GN=top-2 PE=1 SV=2	Q23670;G5ECQ8	DNA topoisomerase 2 top-2 OS=Caenorhabditis elegans OX=6239 GN=top-2 PE=1 SV=2;DNA topoisomerase-like protein cin-4 OS=Caenorhabditis elegans OX=6239 GN=cin-4 PE=1 SV=1	top-2	top-2;cin-4	WBGene00010785	25.9271	25.8764	25.8044	25.5725	26.002	26.0691	26.1015	25.9157	25.1908	25.4202	25.5492	25.3342	cell division [GO:0051301];DNA topological change [GO:0006265];mitotic sister chromatid segregation [GO:0000070];mitotic sister chromatid separation [GO:0051306];resolution of meiotic recombination intermediates [GO:0000712];sister chromatid segregation [GO:0000819]	chromosome [GO:0005694];cytoplasm [GO:0005737];nucleoplasm [GO:0005654];nucleus [GO:0005634];spindle [GO:0005819]	ATP binding [GO:0005524];DNA binding [GO:0003677];DNA topoisomerase type II (double strand cut, ATP-hydrolyzing) activity [GO:0003918];DNA topoisomerase type II (double strand cut, ATP-hydrolyzing) activity [GO:0003918];metal ion binding [GO:0046872]"	chromosome [GO:0005694];nucleus [GO:0005634];ATP binding [GO:0005524];cell division [GO:0051301];cytoplasm [GO:0005737];DNA binding [GO:0003677];DNA topoisomerase type II (double strand cut, ATP-hydrolyzing) activity [GO:0003918];DNA topological change [GO:0006265];metal ion binding [GO:0046872];mitotic sister chromatid segregation [GO:0000070];mitotic sister chromatid separation [GO:0051306];nucleoplasm [GO:0005654];nucleus [GO:0005634];resolution of meiotic recombination intermediates [GO:0000712];sister chromatid segregation [GO:0000819]";spindle [GO:0005819]	GO:0000070;GO:0000712;GO:0000819;GO:0003677;GO:0003918;GO:0005524;GO:0005634;GO:0005654;GO:0005694;GO:0005737;GO:0005819;GO:0006265;GO:0046872;GO:0051301;GO:0051306	Type II topoisomerase family	ATP-binding;Cell cycle;Cell division;Chromosome;Cytoplasm;Cytoskeleton;DNA-binding;Isomerase;Magnesium;Meiosis;Metal-binding;Mitosis;Nucleotide-binding;Nucleus;Reference proteome;Topoisomerase	K12D12.1;ZK1127.7	0	241.119	30	1520	172.2	8.51	288.27	41	41	0	218	-0.4215	0.226975	0.648475	3.61303	0.00602817	+	OP50_PFMYB115;PLMYB11_PFMYB115	3.61284	0.00395238	+	OP50_PFMYB115;PLMYB11_PFMYB115	Q23670	DNA topoisomerase 2 top-2 OS=Caenorhabditis elegans OX=6239 GN=top-2 PE=1 SV=2	Q23670;G5ECQ8	DNA topoisomerase 2 top-2 OS=Caenorhabditis elegans OX=6239 GN=top-2 PE=1 SV=2;DNA topoisomerase-like protein cin-4 OS=Caenorhabditis elegans OX=6239 GN=cin-4 PE=1 SV=1	top-2	top-2;cin-4	WBGene00010785
Q95Y90	60S ribosomal protein L9 OS=Caenorhabditis elegans OX=6239 GN=rpl-9 PE=3 SV=1	Q95Y90	60S ribosomal protein L9 OS=Caenorhabditis elegans OX=6239 GN=rpl-9 PE=3 SV=1	rpl-9	rpl-9	WBGene00004420	28.8653	28.8142	29.1288	28.3662	29.9117	30.0217	30.0217	29.9117	29.1556	28.7988	29.341	28.7802	cytoplasmic translation [GO:0002181];determination of adult lifespan [GO:0008340]	cytosolic large ribosomal subunit [GO:0022625]	rRNA binding [GO:0019843];structural constituent of ribosome [GO:0003735]	cytoplasmic translation [GO:0002181];cytosolic large ribosomal subunit [GO:0022625];determination of adult lifespan [GO:0008340];rRNA binding [GO:0019843];structural constituent of ribosome [GO:0003735]	GO:0002181;GO:0003735;GO:0008340;GO:0019843;GO:0022625	Universal ribosomal protein uL6 family	Reference proteome;Ribonucleoprotein;Ribosomal protein	R13A5.8	0	151.51	53	189	21.5	10.08	1230.51	10	10	0	518	0.225275	1.17308	0.9478	3.72784	0.00603509	+	PLMYB11_OP50;PLMYB11_PFMYB115	3.72761	0.00365217	+	PLMYB11_OP50;PLMYB11_PFMYB115	Q95Y90	60S ribosomal protein L9 OS=Caenorhabditis elegans OX=6239 GN=rpl-9 PE=3 SV=1	Q95Y90	60S ribosomal protein L9 OS=Caenorhabditis elegans OX=6239 GN=rpl-9 PE=3 SV=1	rpl-9	rpl-9	WBGene00004420
Q4R165	Lipase_3 domain-containing protein OS=Caenorhabditis elegans OX=6239 GN=CELE_Y54G2A.45 PE=1 SV=2	Q4R165;U4PQT8	Lipase_3 domain-containing protein OS=Caenorhabditis elegans OX=6239 GN=CELE_Y54G2A.45 PE=1 SV=2;Lipase_3 domain-containing protein OS=Caenorhabditis elegans OX=6239 GN=CELE_Y54G2A.45 PE=1 SV=1	CELE_Y54G2A.45	CELE_Y54G2A.45	WBGene00044488	19.4775	18.7731	17.7667	18.547	20.8191	21.4576	21.8191	21.5069	21.4118	20.9171	21.0625	20.1079	lipid metabolic process [GO:0006629]			lipid metabolic process [GO:0006629]	GO:0006629		Proteomics identification;Reference proteome;Signal	Y54G2A.45a;Y54G2A.45b	0	43.112	18	337	38.1	6.74	49.24	5	5	0	26	2.23375	2.7596	0.52585	3.76289	0.00603636	+	PFMYB115_OP50;PLMYB11_OP50	3.76299	0.00358209	+	PFMYB115_OP50;PLMYB11_OP50	Q4R165	Lipase_3 domain-containing protein OS=Caenorhabditis elegans OX=6239 GN=CELE_Y54G2A.45 PE=1 SV=2	Q4R165;U4PQT8	Lipase_3 domain-containing protein OS=Caenorhabditis elegans OX=6239 GN=CELE_Y54G2A.45 PE=1 SV=2;Lipase_3 domain-containing protein OS=Caenorhabditis elegans OX=6239 GN=CELE_Y54G2A.45 PE=1 SV=1	CELE_Y54G2A.45	CELE_Y54G2A.45	WBGene00044488
Q9XWJ5	NADH dehydrogenase [ubiquinone] 1 beta subcomplex subunit 8, mitochondrial OS=Caenorhabditis elegans OX=6239 GN=CELE_Y51H1A.3 PE=1 SV=1	Q9XWJ5;Q9XWJ6	NADH dehydrogenase [ubiquinone] 1 beta subcomplex subunit 8, mitochondrial OS=Caenorhabditis elegans OX=6239 GN=CELE_Y51H1A.3 PE=1 SV=1;NADH dehydrogenase [ubiquinone] 1 beta subcomplex subunit 8, mitochondrial OS=Caenorhabditis elegans OX=6239 GN=CELE_Y51H1A.3 PE=1 SV=1	CELE_Y51H1A.3	CELE_Y51H1A.3	WBGene00013094	22.2593	22.2036	22.3348	21.4825	NaN	22.6562	22.743	23.0292	20.8269	20.2535	21.0691	19.7586		mitochondrial respiratory chain complex I [GO:0005747]		mitochondrial respiratory chain complex I [GO:0005747]	GO:0005747		Proteomics identification;Reference proteome	Y51H1A.3a;Y51H1A.3b	0	38.84	45	215	25.5	6.8	31.82	9	9	0	35	-1.59303	0.739417	2.33244	3.4893	0.00604545	+	OP50_PFMYB115;PLMYB11_PFMYB115	0.214744	0.635536			Q9XWJ5	NADH dehydrogenase [ubiquinone] 1 beta subcomplex subunit 8, mitochondrial OS=Caenorhabditis elegans OX=6239 GN=CELE_Y51H1A.3 PE=1 SV=1	Q9XWJ5;Q9XWJ6	NADH dehydrogenase [ubiquinone] 1 beta subcomplex subunit 8, mitochondrial OS=Caenorhabditis elegans OX=6239 GN=CELE_Y51H1A.3 PE=1 SV=1;NADH dehydrogenase [ubiquinone] 1 beta subcomplex subunit 8, mitochondrial OS=Caenorhabditis elegans OX=6239 GN=CELE_Y51H1A.3 PE=1 SV=1	CELE_Y51H1A.3	CELE_Y51H1A.3	WBGene00013094
P50306	Probable S-adenosylmethionine synthase 4 OS=Caenorhabditis elegans OX=6239 GN=sams-4 PE=1 SV=1	P50306	Probable S-adenosylmethionine synthase 4 OS=Caenorhabditis elegans OX=6239 GN=sams-4 PE=1 SV=1	sams-4	sams-4	WBGene00015540	25.4394	25.2961	25.0935	24.8288	23.6757	24.0105	24.1565	24.1795	23.4298	23.9043	23.7492	24.3031	one-carbon metabolic process [GO:0006730];S-adenosylmethionine biosynthetic process [GO:0006556]	cytosol [GO:0005829]	ATP binding [GO:0005524];metal ion binding [GO:0046872];methionine adenosyltransferase activity [GO:0004478]	ATP binding [GO:0005524];cytosol [GO:0005829];metal ion binding [GO:0046872];methionine adenosyltransferase activity [GO:0004478];one-carbon metabolic process [GO:0006730];S-adenosylmethionine biosynthetic process [GO:0006556]	GO:0004478;GO:0005524;GO:0005829;GO:0006556;GO:0006730;GO:0046872	AdoMet synthase family	ATP-binding;Magnesium;Metal-binding;Nucleotide-binding;One-carbon metabolism;Potassium;Reference proteome;Transferase	C06E7.3a	0	198.269	54	404	43.9	6.32	363.22	2	16	9	144	-1.31785	-1.1589	0.15895	3.62619	0.00605714	+	OP50_PFMYB115;OP50_PLMYB11	3.6262	0.00390361	+	OP50_PFMYB115;OP50_PLMYB11	P50306	Probable S-adenosylmethionine synthase 4 OS=Caenorhabditis elegans OX=6239 GN=sams-4 PE=1 SV=1	P50306	Probable S-adenosylmethionine synthase 4 OS=Caenorhabditis elegans OX=6239 GN=sams-4 PE=1 SV=1	sams-4	sams-4	WBGene00015540
Q9XWI6	Eukaryotic translation initiation factor 3 subunit B OS=Caenorhabditis elegans OX=6239 GN=eif-3.B PE=3 SV=2	Q9XWI6	Eukaryotic translation initiation factor 3 subunit B OS=Caenorhabditis elegans OX=6239 GN=eif-3.B PE=3 SV=2	eif-3.B	eif-3.B	WBGene00001225	26.2979	26.1757	26.3031	26.1075	26.8741	26.5522	26.604	26.7645	26.2317	26.2909	26.1757	26.239	formation of cytoplasmic translation initiation complex [GO:0001732];regulation of translational initiation [GO:0006446];translational initiation [GO:0006413]	eukaryotic 43S preinitiation complex [GO:0016282];eukaryotic 48S preinitiation complex [GO:0033290];eukaryotic translation initiation factor 3 complex [GO:0005852]	RNA binding [GO:0003723];translation initiation factor activity [GO:0003743];translation initiation factor binding [GO:0031369]	eukaryotic 43S preinitiation complex [GO:0016282];eukaryotic 48S preinitiation complex [GO:0033290];eukaryotic translation initiation factor 3 complex [GO:0005852];formation of cytoplasmic translation initiation complex [GO:0001732];regulation of translational initiation [GO:0006446];RNA binding [GO:0003723];translation initiation factor activity [GO:0003743];translation initiation factor binding [GO:0031369];translational initiation [GO:0006413]	GO:0001732;GO:0003723;GO:0003743;GO:0005852;GO:0006413;GO:0006446;GO:0016282;GO:0031369;GO:0033290	EIF-3 subunit B family	Alternative splicing;Cytoplasm;Initiation factor;Protein biosynthesis;Reference proteome;Repeat;RNA-binding;WD repeat	Y54E2A.11a [Q9XWI6-1];Y54E2A.11b [Q9XWI6-2]	0	290.208	48	725	83	5.95	632.51	32	32	0	344	0.013275	0.47765	0.464375	3.78378	0.00611321	+	PLMYB11_OP50;PLMYB11_PFMYB115	3.78405	0.00356923	+	PLMYB11_OP50;PLMYB11_PFMYB115	Q9XWI6	Eukaryotic translation initiation factor 3 subunit B OS=Caenorhabditis elegans OX=6239 GN=eif-3.B PE=3 SV=2	Q9XWI6	Eukaryotic translation initiation factor 3 subunit B OS=Caenorhabditis elegans OX=6239 GN=eif-3.B PE=3 SV=2	eif-3.B	eif-3.B	WBGene00001225
A0A078BQP7	Purple acid phosphatase OS=Caenorhabditis elegans OX=6239 GN=CELE_Y105C5B.15 PE=1 SV=1	A0A078BQP7;Q9U309	Purple acid phosphatase OS=Caenorhabditis elegans OX=6239 GN=CELE_Y105C5B.15 PE=1 SV=1;Purple acid phosphatase OS=Caenorhabditis elegans OX=6239 GN=CELE_Y105C5B.15 PE=1 SV=1	CELE_Y105C5B.15	CELE_Y105C5B.15	WBGene00013654	18.3101	19.3857	18.0479	16.8846	21.8651	21.265	21.4626	21.4526	18.7602	18.4496	NaN	18.1898			acid phosphatase activity [GO:0003993];metal ion binding [GO:0046872]	acid phosphatase activity [GO:0003993];metal ion binding [GO:0046872]	GO:0003993;GO:0046872	Metallophosphoesterase superfamily;Purple acid phosphatase family	Glycoprotein;Hydrolase;Proteomics identification;Reference proteome;Signal	Y105C5B.15a;Y105C5B.15b	0	10.136	5	364	41.7	6.86	15.08	2	2	0	7	0.309458	3.35425	3.04479	3.7288	0.00614286	+	PLMYB11_OP50;PLMYB11_PFMYB115	3.63952	0.00385185	+	PLMYB11_PFMYB115;PLMYB11_OP50	A0A078BQP7	Purple acid phosphatase OS=Caenorhabditis elegans OX=6239 GN=CELE_Y105C5B.15 PE=1 SV=1	A0A078BQP7;Q9U309	Purple acid phosphatase OS=Caenorhabditis elegans OX=6239 GN=CELE_Y105C5B.15 PE=1 SV=1;Purple acid phosphatase OS=Caenorhabditis elegans OX=6239 GN=CELE_Y105C5B.15 PE=1 SV=1	CELE_Y105C5B.15	CELE_Y105C5B.15	WBGene00013654
Q9U2M4	Hydroxyacid-oxoacid transhydrogenase, mitochondrial OS=Caenorhabditis elegans OX=6239 GN=hphd-1 PE=3 SV=1	Q9U2M4	Hydroxyacid-oxoacid transhydrogenase, mitochondrial OS=Caenorhabditis elegans OX=6239 GN=hphd-1 PE=3 SV=1	hphd-1	hphd-1	WBGene00012608	25.9338	25.7441	25.792	25.0935	21.3321	21.2302	21.0951	21.4972	21.4576	22.019	20.8191	24.604	glutamate catabolic process via 2-oxoglutarate [GO:0006539]	mitochondrion [GO:0005739]	alcohol dehydrogenase (NAD+) activity [GO:0004022];hydroxyacid-oxoacid transhydrogenase activity [GO:0047988];metal ion binding [GO:0046872]	alcohol dehydrogenase (NAD+) activity [GO:0004022];glutamate catabolic process via 2-oxoglutarate [GO:0006539];hydroxyacid-oxoacid transhydrogenase activity [GO:0047988];metal ion binding [GO:0046872];mitochondrion [GO:0005739]	GO:0004022;GO:0005739;GO:0006539;GO:0046872;GO:0047988	Hydroxyacid-oxoacid transhydrogenase subfamily;Iron-containing alcohol dehydrogenase family	Mitochondrion;Oxidoreductase;Reference proteome;Transit peptide	Y38F1A.6	0	192.499	53	465	50.5	7.21	188.58	18	18	0	94	-3.41593	-4.3522	-0.936275	3.43056	0.00614737	+	OP50_PLMYB11;OP50_PFMYB115	3.43056	0.00407207	+	OP50_PLMYB11;OP50_PFMYB115	Q9U2M4	Hydroxyacid-oxoacid transhydrogenase, mitochondrial OS=Caenorhabditis elegans OX=6239 GN=hphd-1 PE=3 SV=1	Q9U2M4	Hydroxyacid-oxoacid transhydrogenase, mitochondrial OS=Caenorhabditis elegans OX=6239 GN=hphd-1 PE=3 SV=1	hphd-1	hphd-1	WBGene00012608
B7WN92	CRAL/TRIO and GOLD domain containing OS=Caenorhabditis elegans OX=6239 GN=ctg-2 PE=1 SV=1	B7WN92;Q22467	CRAL/TRIO and GOLD domain containing OS=Caenorhabditis elegans OX=6239 GN=ctg-2 PE=1 SV=1;CRAL/TRIO and GOLD domain containing OS=Caenorhabditis elegans OX=6239 GN=ctg-2 PE=1 SV=2	ctg-2	ctg-2	WBGene00011756	20.0691	19.8238	18.4696	18.9373	NaN	17.7731	18.0156	19.3123	NaN	12.933	NaN	14.0532		cytoplasm [GO:0005737]		cytoplasm [GO:0005737]	GO:0005737		Proteomics identification;Reference proteome	T13H5.2a;T13H5.2b	0	12.16	8	396	45.3	6.07	3.47	3	3	0	3	-5.83185	-0.95795	4.8739	3.42391	0.00618557	+	PLMYB11_PFMYB115;OP50_PFMYB115	1.35368	0.0618361			B7WN92	CRAL/TRIO and GOLD domain containing OS=Caenorhabditis elegans OX=6239 GN=ctg-2 PE=1 SV=1	B7WN92;Q22467	CRAL/TRIO and GOLD domain containing OS=Caenorhabditis elegans OX=6239 GN=ctg-2 PE=1 SV=1;CRAL/TRIO and GOLD domain containing OS=Caenorhabditis elegans OX=6239 GN=ctg-2 PE=1 SV=2	ctg-2	ctg-2	WBGene00011756
O17580	Nucleolar complex protein 2 homolog OS=Caenorhabditis elegans OX=6239 GN=pro-2 PE=2 SV=3	O17580	Nucleolar complex protein 2 homolog OS=Caenorhabditis elegans OX=6239 GN=pro-2 PE=2 SV=3	pro-2	pro-2	WBGene00007413	20.4576	20.7715	21.3045	21.0691	20.953	20.7796	21.0224	21.4273	21.7955	22.7056	22.4775	22.6342	cell differentiation [GO:0030154];gonadal mesoderm development [GO:0007506];negative regulation of histone acetylation [GO:0035067];negative regulation of transcription by RNA polymerase II [GO:0000122];ribosomal large subunit biogenesis [GO:0042273]	Noc1p-Noc2p complex [GO:0030690];Noc2p-Noc3p complex [GO:0030691];nucleolus [GO:0005730];nucleoplasm [GO:0005654]	histone binding [GO:0042393];transcription corepressor activity [GO:0003714]	cell differentiation [GO:0030154];gonadal mesoderm development [GO:0007506];histone binding [GO:0042393];negative regulation of histone acetylation [GO:0035067];negative regulation of transcription by RNA polymerase II [GO:0000122];Noc1p-Noc2p complex [GO:0030690];Noc2p-Noc3p complex [GO:0030691];nucleolus [GO:0005730];nucleoplasm [GO:0005654];ribosomal large subunit biogenesis [GO:0042273];transcription corepressor activity [GO:0003714]	GO:0000122;GO:0003714;GO:0005654;GO:0005730;GO:0007506;GO:0030154;GO:0030690;GO:0030691;GO:0035067;GO:0042273;GO:0042393	NOC2 family	Developmental protein;Differentiation;Gonadal differentiation;Nucleus;Reference proteome	C07E3.2	0	24.631	9	715	81.9	6.67	26.42	6	6	0	28	1.50252	0.1449	-1.35762	3.42888	0.00620833	+	PFMYB115_OP50;PFMYB115_PLMYB11	3.42879	0.00410714	+	PFMYB115_OP50;PFMYB115_PLMYB11	O17580	Nucleolar complex protein 2 homolog OS=Caenorhabditis elegans OX=6239 GN=pro-2 PE=2 SV=3	O17580	Nucleolar complex protein 2 homolog OS=Caenorhabditis elegans OX=6239 GN=pro-2 PE=2 SV=3	pro-2	pro-2	WBGene00007413
Q23146	RAB family OS=Caenorhabditis elegans OX=6239 GN=rab-7 PE=1 SV=1	Q23146	RAB family OS=Caenorhabditis elegans OX=6239 GN=rab-7 PE=1 SV=1	rab-7	rab-7	WBGene00004271	25.065	24.9225	24.8811	24.6865	24.918	24.8385	25.0567	24.7543	23.9584	24.0854	24.4298	24.3307	body morphogenesis [GO:0010171];endosomal transport [GO:0016197];endosome to lysosome transport [GO:0008333];oocyte growth [GO:0001555];organelle fusion [GO:0048284];phagolysosome assembly involved in apoptotic cell clearance [GO:0090387];phagosome-lysosome fusion [GO:0090385];positive regulation of early endosome to late endosome transport [GO:2000643];regulation of endosome size [GO:0051036]	late endosome [GO:0005770];late endosome membrane [GO:0031902];lysosome [GO:0005764];organelle membrane [GO:0031090];phagocytic vesicle [GO:0045335];phagocytic vesicle membrane [GO:0030670]	GTP binding [GO:0005525];GTPase activity [GO:0003924]	body morphogenesis [GO:0010171];endosomal transport [GO:0016197];endosome to lysosome transport [GO:0008333];GTP binding [GO:0005525];GTPase activity [GO:0003924];late endosome [GO:0005770];late endosome membrane [GO:0031902];lysosome [GO:0005764];oocyte growth [GO:0001555];organelle fusion [GO:0048284];organelle membrane [GO:0031090];phagocytic vesicle [GO:0045335];phagocytic vesicle membrane [GO:0030670];phagolysosome assembly involved in apoptotic cell clearance [GO:0090387];phagosome-lysosome fusion [GO:0090385];positive regulation of early endosome to late endosome transport [GO:2000643];regulation of endosome size [GO:0051036]	GO:0001555;GO:0003924;GO:0005525;GO:0005764;GO:0005770;GO:0008333;GO:0010171;GO:0016197;GO:0030670;GO:0031090;GO:0031902;GO:0045335;GO:0048284;GO:0051036;GO:0090385;GO:0090387;GO:2000643		Proteomics identification;Reference proteome	W03C9.3	0	111.643	75	209	23.4	6.21	265.87	13	13	0	128	-0.6877	0.0031	0.6908	3.43346	0.00621277	+	OP50_PFMYB115;PLMYB11_PFMYB115	3.43388	0.00410909	+	OP50_PFMYB115;PLMYB11_PFMYB115	Q23146	RAB family OS=Caenorhabditis elegans OX=6239 GN=rab-7 PE=1 SV=1	Q23146	RAB family OS=Caenorhabditis elegans OX=6239 GN=rab-7 PE=1 SV=1	rab-7	rab-7	WBGene00004271
Q18947	Uterine Lumin Expressed/locailized OS=Caenorhabditis elegans OX=6239 GN=ule-3 PE=1 SV=1	Q18947	Uterine Lumin Expressed/locailized OS=Caenorhabditis elegans OX=6239 GN=ule-3 PE=1 SV=1	ule-3	ule-3	WBGene00008378	24.7077	24.7594	26.1194	24.5165	27.141	27.2891	27.2803	27.17	25.8904	25.9716	26.4984	25.5725							Proteomics identification;Reference proteome;Signal	D1054.11	0	149.812	35	317	33.7	5.11	483.2	11	11	0	181	0.957475	2.19435	1.23687	3.38017	0.00621359	+	PFMYB115_OP50;PLMYB11_OP50;PLMYB11_PFMYB115	3.38015	0.00448276	+	PFMYB115_OP50;PLMYB11_OP50;PLMYB11_PFMYB115	Q18947	Uterine Lumin Expressed/locailized OS=Caenorhabditis elegans OX=6239 GN=ule-3 PE=1 SV=1	Q18947	Uterine Lumin Expressed/locailized OS=Caenorhabditis elegans OX=6239 GN=ule-3 PE=1 SV=1	ule-3	ule-3	WBGene00008378
O01422	COP9 signalosome complex subunit 2 OS=Caenorhabditis elegans OX=6239 GN=csn-2 PE=1 SV=2	O01422	COP9 signalosome complex subunit 2 OS=Caenorhabditis elegans OX=6239 GN=csn-2 PE=1 SV=2	csn-2	csn-2	WBGene00000814	20.0821	19.5545	19.1104	18.9545	21.0088	21.1079	20.4972	21.3857	21.2477	21.6006	NaN	21.9388	cell cycle switching [GO:0060184];negative regulation of ubiquitin protein ligase activity [GO:1904667];oogenesis [GO:0048477];protein deneddylation [GO:0000338];regulation of oogenesis [GO:1905879]	COP9 signalosome [GO:0008180];cytoplasm [GO:0005737];nucleus [GO:0005634]		cell cycle switching [GO:0060184];COP9 signalosome [GO:0008180];cytoplasm [GO:0005737];negative regulation of ubiquitin protein ligase activity [GO:1904667];nucleus [GO:0005634];oogenesis [GO:0048477];protein deneddylation [GO:0000338];regulation of oogenesis [GO:1905879]	GO:0000338;GO:0005634;GO:0005737;GO:0008180;GO:0048477;GO:0060184;GO:1904667;GO:1905879	CSN2 family	Cytoplasm;Developmental protein;Differentiation;Nucleus;Oogenesis;Reference proteome;Signalosome	B0025.2	0	47.692	17	495	56.7	5.49	30.53	7	7	0	15	2.17032	1.57453	-0.5958	3.48296	0.00622222	+	PLMYB11_OP50;PFMYB115_OP50	0.345074	0.480463			O01422	COP9 signalosome complex subunit 2 OS=Caenorhabditis elegans OX=6239 GN=csn-2 PE=1 SV=2	O01422	COP9 signalosome complex subunit 2 OS=Caenorhabditis elegans OX=6239 GN=csn-2 PE=1 SV=2	csn-2	csn-2	WBGene00000814
P91134	Adenylosuccinate synthetase OS=Caenorhabditis elegans OX=6239 GN=adss-1 PE=3 SV=3	P91134	Adenylosuccinate synthetase OS=Caenorhabditis elegans OX=6239 GN=adss-1 PE=3 SV=3	adss-1	adss-1	WBGene00016509	26.2517	26.1871	26.1273	25.7594	26.0084	26.204	26.1253	26.2517	25.5045	25.4073	25.2535	25.6292	de novo' AMP biosynthetic process [GO:0044208];IMP metabolic process [GO:0046040]	cytoplasm [GO:0005737]	adenylosuccinate synthase activity [GO:0004019];GTP binding [GO:0005525];magnesium ion binding [GO:0000287]	adenylosuccinate synthase activity [GO:0004019];cytoplasm [GO:0005737];'de novo' AMP biosynthetic process [GO:0044208];GTP binding [GO:0005525];IMP metabolic process [GO:0046040];magnesium ion binding [GO:0000287]	GO:0000287;GO:0004019;GO:0005525;GO:0005737;GO:0044208;GO:0046040	Adenylosuccinate synthetase family	Alternative initiation;Cytoplasm;GTP-binding;Ligase;Magnesium;Metal-binding;Nucleotide-binding;Purine biosynthesis;Reference proteome	C37H5.6a [P91134-1];C37H5.6b [P91134-2]	0	141.88	34	457	50.1	7.23	473.13	16	16	0	215	-0.63275	0.065975	0.698725	3.38841	0.00623529	+	OP50_PFMYB115;PLMYB11_PFMYB115	3.38845	0.00445217	+	OP50_PFMYB115;PLMYB11_PFMYB115	P91134	Adenylosuccinate synthetase OS=Caenorhabditis elegans OX=6239 GN=adss-1 PE=3 SV=3	P91134	Adenylosuccinate synthetase OS=Caenorhabditis elegans OX=6239 GN=adss-1 PE=3 SV=3	adss-1	adss-1	WBGene00016509
Q18529	Peritrophic matrix protein OS=Caenorhabditis elegans OX=6239 GN=C39D10.7 PE=1 SV=3	Q18529	Peritrophic matrix protein OS=Caenorhabditis elegans OX=6239 GN=C39D10.7 PE=1 SV=3	C39D10.7	C39D10.7	WBGene00016534	23.8288	23.7796	25.1719	24.5754	26.8858	26.341	26.5135	26.6865	25.6595	25.3712	25.5522	24.6153		extracellular region [GO:0005576]	chitin binding [GO:0008061]	chitin binding [GO:0008061];extracellular region [GO:0005576]	GO:0005576;GO:0008061		Proteomics identification;Reference proteome;Signal	C39D10.7	0	263.277	33	1171	128.7	6.11	459.15	29	29	0	236	0.960625	2.26777	1.30715	3.44019	0.00627957	+	PLMYB11_OP50;PLMYB11_PFMYB115	3.44023	0.00414679	+	PLMYB11_OP50;PLMYB11_PFMYB115	Q18529	Peritrophic matrix protein OS=Caenorhabditis elegans OX=6239 GN=C39D10.7 PE=1 SV=3	Q18529	Peritrophic matrix protein OS=Caenorhabditis elegans OX=6239 GN=C39D10.7 PE=1 SV=3	C39D10.7	C39D10.7	WBGene00016534
Q9N538	DeHydrogenases, Short chain OS=Caenorhabditis elegans OX=6239 GN=dhs-9 PE=1 SV=1	Q9N538;O16764	DeHydrogenases, Short chain OS=Caenorhabditis elegans OX=6239 GN=dhs-9 PE=1 SV=1;SDR family NAD(P)-dependent oxidoreductase OS=Caenorhabditis elegans OX=6239 GN=CELE_F59E11.2 PE=3 SV=2	dhs-9	dhs-9;CELE_F59E11.2	WBGene00000973	25.239	25.3844	25.2317	25.4394	23.5404	24.0526	24.9716	23.6209	23.0342	23.0275	21.6231	23.0707			oxidoreductase activity [GO:0016491]	oxidoreductase activity [GO:0016491]	GO:0016491	Short-chain dehydrogenases/reductases (SDR) family	Oxidoreductase;Proteomics identification;Reference proteome	F59E11.2;Y32H12A.3	0	108.09	59	319	35	8.82	84.25	15	15	0	68	-2.63475	-1.27725	1.3575	3.46474	0.00628571	+	PLMYB11_PFMYB115;OP50_PFMYB115;OP50_PLMYB11	3.46477	0.00407619	+	PLMYB11_PFMYB115;OP50_PFMYB115;OP50_PLMYB11	Q9N538	DeHydrogenases, Short chain OS=Caenorhabditis elegans OX=6239 GN=dhs-9 PE=1 SV=1	Q9N538;O16764	DeHydrogenases, Short chain OS=Caenorhabditis elegans OX=6239 GN=dhs-9 PE=1 SV=1;SDR family NAD(P)-dependent oxidoreductase OS=Caenorhabditis elegans OX=6239 GN=CELE_F59E11.2 PE=3 SV=2	dhs-9	dhs-9;CELE_F59E11.2	WBGene00000973
Q17432	Macro domain-containing protein OS=Caenorhabditis elegans OX=6239 GN=B0035.3 PE=1 SV=1	Q17432	Macro domain-containing protein OS=Caenorhabditis elegans OX=6239 GN=B0035.3 PE=1 SV=1	B0035.3	B0035.3	WBGene00007106	20.9024	20.5823	22.9388	22.1238	21.8876	22.1301	22.0983	21.7876	NaN	16.8846	18.8787	17.7667	cellular response to DNA damage stimulus [GO:0006974];peptidyl-glutamate ADP-deribosylation [GO:0140291];purine nucleoside metabolic process [GO:0042278]	nucleoplasm [GO:0005654]	ADP-ribosylglutamate hydrolase activity [GO:0140293]	ADP-ribosylglutamate hydrolase activity [GO:0140293];cellular response to DNA damage stimulus [GO:0006974];nucleoplasm [GO:0005654];peptidyl-glutamate ADP-deribosylation [GO:0140291];purine nucleoside metabolic process [GO:0042278]	GO:0005654;GO:0006974;GO:0042278;GO:0140291;GO:0140293		Proteomics identification;Reference proteome	B0035.3	0	24.07	44	203	22.1	5.88	17.34	7	7	0	15	-3.79349	0.339075	4.13257	3.40314	0.00628571	+	OP50_PFMYB115;PLMYB11_PFMYB115	4.11491	0.00181818	+	OP50_PFMYB115;PLMYB11_PFMYB115	Q17432	Macro domain-containing protein OS=Caenorhabditis elegans OX=6239 GN=B0035.3 PE=1 SV=1	Q17432	Macro domain-containing protein OS=Caenorhabditis elegans OX=6239 GN=B0035.3 PE=1 SV=1	B0035.3	B0035.3	WBGene00007106
O44618	Serpentine Receptor, class R OS=Caenorhabditis elegans OX=6239 GN=srr-4 PE=1 SV=2	O44618;H2KYR4	Serpentine Receptor, class R OS=Caenorhabditis elegans OX=6239 GN=srr-4 PE=1 SV=2;Serpentine Receptor, class R OS=Caenorhabditis elegans OX=6239 GN=srr-4 PE=1 SV=1	srr-4	srr-4	WBGene00005655	22.1856	22.0258	21.9951	21.3376	19.8097	20.3211	21.0224	20.714	19.9882	19.5356	20.2185	18.977	determination of adult lifespan [GO:0008340]	integral component of membrane [GO:0016021]		determination of adult lifespan [GO:0008340];integral component of membrane [GO:0016021]	GO:0008340;GO:0016021		Membrane;Proteomics identification;Receptor;Reference proteome;Transmembrane;Transmembrane helix	K11D12.3a;K11D12.3b	0	35.683	20	403	45.5	6.98	31.46	6	6	0	22	-2.2062	-1.41923	0.786975	3.38875	0.00629703	+	OP50_PFMYB115;OP50_PLMYB11	3.38871	0.00449123	+	OP50_PFMYB115;OP50_PLMYB11	O44618	Serpentine Receptor, class R OS=Caenorhabditis elegans OX=6239 GN=srr-4 PE=1 SV=2	O44618;H2KYR4	Serpentine Receptor, class R OS=Caenorhabditis elegans OX=6239 GN=srr-4 PE=1 SV=2;Serpentine Receptor, class R OS=Caenorhabditis elegans OX=6239 GN=srr-4 PE=1 SV=1	srr-4	srr-4	WBGene00005655
Q22966	C-type lectin domain-containing protein OS=Caenorhabditis elegans OX=6239 GN=clec-1 PE=1 SV=1	Q22966	C-type lectin domain-containing protein OS=Caenorhabditis elegans OX=6239 GN=clec-1 PE=1 SV=1	clec-1	clec-1	WBGene00017772	18.9459	19.2208	18.7828	16.7207	22.2961	21.9742	21.8385	22.6298	22.2961	20.6886	20.2877	21.3538		external side of plasma membrane [GO:0009897]	carbohydrate binding [GO:0030246]	carbohydrate binding [GO:0030246];external side of plasma membrane [GO:0009897]	GO:0009897;GO:0030246		Proteomics identification;Reference proteome;Signal	F25B4.9	0	22.634	23	173	19.9	8.18	24.48	4	4	0	20	2.739	3.7671	1.0281	3.35979	0.00632381	+	PFMYB115_OP50;PLMYB11_OP50	3.35983	0.00453782	+	PFMYB115_OP50;PLMYB11_OP50	Q22966	C-type lectin domain-containing protein OS=Caenorhabditis elegans OX=6239 GN=clec-1 PE=1 SV=1	Q22966	C-type lectin domain-containing protein OS=Caenorhabditis elegans OX=6239 GN=clec-1 PE=1 SV=1	clec-1	clec-1	WBGene00017772
A5Z2W6	N-acetyltransferase domain-containing protein OS=Caenorhabditis elegans OX=6239 GN=CELE_ZK228.4 PE=1 SV=1	A5Z2W6;K8FDY8;O46010	N-acetyltransferase domain-containing protein OS=Caenorhabditis elegans OX=6239 GN=CELE_ZK228.4 PE=1 SV=1;Acetyltransf_18 domain-containing protein OS=Caenorhabditis elegans OX=6239 GN=CELE_ZK228.4 PE=1 SV=1;N-acetyltransferase domain-containing protein OS=Caenorhabditis elegans OX=6239 GN=CELE_ZK228.4 PE=1 SV=1	CELE_ZK228.4	CELE_ZK228.4	WBGene00013947	20.1581	20.2185	20.002	20.343	NaN	19.5805	19.5069	19.5713	18.0047	16.3339	NaN	17.8238	innate immune response [GO:0045087]		acetyltransferase activity [GO:0016407]	acetyltransferase activity [GO:0016407];innate immune response [GO:0045087]	GO:0016407;GO:0045087		Proteomics identification;Reference proteome	ZK228.4a;ZK228.4b;ZK228.4c	0	8.124	10	309	35.9	5.39	1.65	3	4	0	5	-2.79293	-0.6275	2.16543	3.34894	0.00633962	+	PLMYB11_PFMYB115;OP50_PFMYB115	1.78752	0.0293706	+	OP50_PFMYB115	A5Z2W6	N-acetyltransferase domain-containing protein OS=Caenorhabditis elegans OX=6239 GN=CELE_ZK228.4 PE=1 SV=1	A5Z2W6;K8FDY8;O46010	N-acetyltransferase domain-containing protein OS=Caenorhabditis elegans OX=6239 GN=CELE_ZK228.4 PE=1 SV=1;Acetyltransf_18 domain-containing protein OS=Caenorhabditis elegans OX=6239 GN=CELE_ZK228.4 PE=1 SV=1;N-acetyltransferase domain-containing protein OS=Caenorhabditis elegans OX=6239 GN=CELE_ZK228.4 PE=1 SV=1	CELE_ZK228.4	CELE_ZK228.4	WBGene00013947
Q564Q1	UDP-glucose 4-epimerase OS=Caenorhabditis elegans OX=6239 GN=gale-1 PE=1 SV=1	Q564Q1;UPI000CF642BF	UDP-glucose 4-epimerase OS=Caenorhabditis elegans OX=6239 GN=gale-1 PE=1 SV=1;status=active	gale-1	gale-1	WBGene00008132	24.3307	24.239	23.5869	23.9406	24.8858	25.1681	25.1371	25.2499	24.1946	24.1946	24.1946	23.6096	cuticle development [GO:0042335];defense response to Gram-positive bacterium [GO:0050830];embryo development ending in birth or egg hatching [GO:0009792];galactose catabolic process via UDP-galactose [GO:0033499];galactose metabolic process [GO:0006012];gonad morphogenesis [GO:0035262];negative regulation of endoplasmic reticulum unfolded protein response [GO:1900102];nematode larval development [GO:0002119];positive regulation of vulval development [GO:0040026];regulation of distal tip cell migration [GO:1903354]	cytosol [GO:0005829]	UDP-glucose 4-epimerase activity [GO:0003978];UDP-N-acetylglucosamine 4-epimerase activity [GO:0003974]	cuticle development [GO:0042335];cytosol [GO:0005829];defense response to Gram-positive bacterium [GO:0050830];embryo development ending in birth or egg hatching [GO:0009792];galactose catabolic process via UDP-galactose [GO:0033499];galactose metabolic process [GO:0006012];gonad morphogenesis [GO:0035262];negative regulation of endoplasmic reticulum unfolded protein response [GO:1900102];nematode larval development [GO:0002119];positive regulation of vulval development [GO:0040026];regulation of distal tip cell migration [GO:1903354];UDP-glucose 4-epimerase activity [GO:0003978];UDP-N-acetylglucosamine 4-epimerase activity [GO:0003974]	GO:0002119;GO:0003974;GO:0003978;GO:0005829;GO:0006012;GO:0009792;GO:0033499;GO:0035262;GO:0040026;GO:0042335;GO:0050830;GO:1900102;GO:1903354	NAD(P)-dependent epimerase/dehydratase family	Alternative splicing;Carbohydrate metabolism;Galactose metabolism;Isomerase;NAD;Reference proteome	C47B2.6a [Q564Q1-2];C47B2.6b [Q564Q1-1]	0	177.436	67	349	37.9	6.24	366.49	17	17	0	152	0.02405	1.08592	1.06188	3.36654	0.00634615	+	PLMYB11_OP50;PLMYB11_PFMYB115	3.36659	0.00457627	+	PLMYB11_OP50;PLMYB11_PFMYB115	Q564Q1	UDP-glucose 4-epimerase OS=Caenorhabditis elegans OX=6239 GN=gale-1 PE=1 SV=1	Q564Q1;UPI000CF642BF	UDP-glucose 4-epimerase OS=Caenorhabditis elegans OX=6239 GN=gale-1 PE=1 SV=1;status=active	gale-1	gale-1	WBGene00008132
Q17539	Methyltranfer_dom domain-containing protein OS=Caenorhabditis elegans OX=6239 GN=C01B10.8 PE=1 SV=1	Q17539	Methyltranfer_dom domain-containing protein OS=Caenorhabditis elegans OX=6239 GN=C01B10.8 PE=1 SV=1	C01B10.8	C01B10.8	WBGene00015282	22.7856	22.8327	23.155	22.1488	23.2535	23.5165	23.6096	23.7286	22.417	22.0886	22.1704	21.8839							Proteomics identification;Reference proteome	C01B10.8	0	163.049	30	656	73.3	6.77	150.17	17	17	0	97	-0.59055	0.796525	1.38707	3.45009	0.00634783	+	OP50_PFMYB115;PLMYB11_PFMYB115;PLMYB11_OP50	3.44999	0.00422642	+	OP50_PFMYB115;PLMYB11_PFMYB115;PLMYB11_OP50	Q17539	Methyltranfer_dom domain-containing protein OS=Caenorhabditis elegans OX=6239 GN=C01B10.8 PE=1 SV=1	Q17539	Methyltranfer_dom domain-containing protein OS=Caenorhabditis elegans OX=6239 GN=C01B10.8 PE=1 SV=1	C01B10.8	C01B10.8	WBGene00015282
Q18805	TIL domain-containing protein OS=Caenorhabditis elegans OX=6239 GN=C53B7.2 PE=1 SV=2	Q18805	TIL domain-containing protein OS=Caenorhabditis elegans OX=6239 GN=C53B7.2 PE=1 SV=2	C53B7.2	C53B7.2	WBGene00016893	18.5507	17.8787	18.5507	NaN	19.2326	19.9601	19.8377	19.7389	17.5951	15.9385	15.6855	14.8679		extracellular region [GO:0005576]	serine-type endopeptidase inhibitor activity [GO:0004867]	extracellular region [GO:0005576];serine-type endopeptidase inhibitor activity [GO:0004867]	GO:0004867;GO:0005576		Protease inhibitor;Proteomics identification;Reference proteome;Secreted;Serine protease inhibitor;Signal	C53B7.2	0	11.633	17	169	18.7	7.64	2.18	2	2	0	6	-2.30495	1.36563	3.67057	3.39242	0.00636	+	OP50_PFMYB115;PLMYB11_PFMYB115	2.45288	0.0122375	+	PLMYB11_PFMYB115	Q18805	TIL domain-containing protein OS=Caenorhabditis elegans OX=6239 GN=C53B7.2 PE=1 SV=2	Q18805	TIL domain-containing protein OS=Caenorhabditis elegans OX=6239 GN=C53B7.2 PE=1 SV=2	C53B7.2	C53B7.2	WBGene00016893
G5EF84	Gamma-tubulin interacting protein 2 OS=Caenorhabditis elegans OX=6239 GN=gip-2 PE=4 SV=1	G5EF84	Gamma-tubulin interacting protein 2 OS=Caenorhabditis elegans OX=6239 GN=gip-2 PE=4 SV=1	gip-2	gip-2	WBGene00044008	19.209	18.7731	19.668	16.4104	21.5498	21.6757	21.9672	21.2535	21.6757	22.7715	22.6209	22.2419		adherens junction [GO:0005912];hemidesmosome [GO:0030056];microtubule [GO:0005874]		adherens junction [GO:0005912];hemidesmosome [GO:0030056];microtubule [GO:0005874]	GO:0005874;GO:0005912;GO:0030056		Cell junction;Microtubule;Reference proteome	C45G3.5	0	31.576	13	642	73.3	6.02	8.99	6	6	0	16	3.81237	3.09642	-0.71595	3.33478	0.00637037	+	PLMYB11_OP50;PFMYB115_OP50	3.33473	0.00466116	+	PLMYB11_OP50;PFMYB115_OP50	G5EF84	Gamma-tubulin interacting protein 2 OS=Caenorhabditis elegans OX=6239 GN=gip-2 PE=4 SV=1	G5EF84	Gamma-tubulin interacting protein 2 OS=Caenorhabditis elegans OX=6239 GN=gip-2 PE=4 SV=1	gip-2	gip-2	WBGene00044008
Q94417	C-type lectin domain-containing protein 91 OS=Caenorhabditis elegans OX=6239 GN=clec-91 PE=1 SV=1	Q94417	C-type lectin domain-containing protein 91 OS=Caenorhabditis elegans OX=6239 GN=clec-91 PE=1 SV=1	clec-91	clec-91	WBGene00014117	NaN	16.8238	17.8545	NaN	20.85	20.3538	20.4676	21.2989	20.2419	19.1728	19.3602	20.002		external side of plasma membrane [GO:0009897];extracellular region [GO:0005576]	carbohydrate binding [GO:0030246]	carbohydrate binding [GO:0030246];external side of plasma membrane [GO:0009897];extracellular region [GO:0005576]	GO:0005576;GO:0009897;GO:0030246		Disulfide bond;Glycoprotein;Lectin;Reference proteome;Secreted;Signal	ZK858.3	0	16.204	16	225	25.6	5.58	15.51	3	4	0	18	2.35507	3.40343	1.04835	3.39391	0.00642424	+	PFMYB115_OP50;PLMYB11_OP50	4.76032	0.00129032	+	PFMYB115_OP50;PLMYB11_OP50	Q94417	C-type lectin domain-containing protein 91 OS=Caenorhabditis elegans OX=6239 GN=clec-91 PE=1 SV=1	Q94417	C-type lectin domain-containing protein 91 OS=Caenorhabditis elegans OX=6239 GN=clec-91 PE=1 SV=1	clec-91	clec-91	WBGene00014117
O01916	Probable cardiolipin synthase (CMP-forming) OS=Caenorhabditis elegans OX=6239 GN=crls-1 PE=3 SV=1	O01916	Probable cardiolipin synthase (CMP-forming) OS=Caenorhabditis elegans OX=6239 GN=crls-1 PE=3 SV=1	crls-1	crls-1	WBGene00017763	19.8222	19.7022	19.3962	19.9171	NaN	18.9601	19.3857	20.0156	17.2232	18.0585	NaN	17.4334	cardiolipin biosynthetic process [GO:0032049];glycerophospholipid biosynthetic process [GO:0046474];regulation of cell population proliferation [GO:0042127];regulation of mitochondrial membrane potential [GO:0051881]	integral component of membrane [GO:0016021];mitochondrial inner membrane [GO:0005743];mitochondrion [GO:0005739]	cardiolipin synthase (CMP-forming) [GO:0043337];cardiolipin synthase activity [GO:0008808]	cardiolipin biosynthetic process [GO:0032049];cardiolipin synthase (CMP-forming) [GO:0043337];cardiolipin synthase activity [GO:0008808];glycerophospholipid biosynthetic process [GO:0046474];integral component of membrane [GO:0016021];mitochondrial inner membrane [GO:0005743];mitochondrion [GO:0005739];regulation of cell population proliferation [GO:0042127];regulation of mitochondrial membrane potential [GO:0051881]	GO:0005739;GO:0005743;GO:0008808;GO:0016021;GO:0032049;GO:0042127;GO:0043337;GO:0046474;GO:0051881	CDP-alcohol phosphatidyltransferase class-I family	Alternative splicing;Lipid biosynthesis;Lipid metabolism;Membrane;Mitochondrion;Mitochondrion inner membrane;Phospholipid biosynthesis;Phospholipid metabolism;Reference proteome;Transferase;Transmembrane;Transmembrane helix	F23H11.9a [O01916-1];F23H11.9b [O01916-2]	0	6.214	9	246	26.8	9.48	2.19	2	2	0	2	-2.13772	-0.255625	1.8821	3.33765	0.00642991	+	PLMYB11_PFMYB115;OP50_PFMYB115	1.01799	0.117805			O01916	Probable cardiolipin synthase (CMP-forming) OS=Caenorhabditis elegans OX=6239 GN=crls-1 PE=3 SV=1	O01916	Probable cardiolipin synthase (CMP-forming) OS=Caenorhabditis elegans OX=6239 GN=crls-1 PE=3 SV=1	crls-1	crls-1	WBGene00017763
G5EGK1	Talin OS=Caenorhabditis elegans OX=6239 GN=tln-1 PE=1 SV=1	G5EGK1;A0A0K3ATT6;G4S9F5;Q95XN3;W6SBK6;A0A0K3AQU9	Talin OS=Caenorhabditis elegans OX=6239 GN=tln-1 PE=1 SV=1;I/LWEQ domain-containing protein OS=Caenorhabditis elegans OX=6239 GN=tln-1 PE=1 SV=1;I/LWEQ domain-containing protein OS=Caenorhabditis elegans OX=6239 GN=tln-1 PE=1 SV=1;FERM domain-containing protein OS=Caenorhabditis elegans OX=6239 GN=tln-1 PE=1 SV=1;I/LWEQ domain-containing protein OS=Caenorhabditis elegans OX=6239 GN=tln-1 PE=1 SV=1;Talin_middle domain-containing protein OS=Caenorhabditis elegans OX=6239 GN=tln-1 PE=1 SV=1	tln-1	tln-1	WBGene00006771	23.9847	23.8858	24.1095	24.3578	23.0609	22.9006	23.4425	22.9352	23.3511	23.7895	23.7389	23.8288	cell-cell adhesion [GO:0098609];integrin-mediated signaling pathway [GO:0007229];negative regulation of epidermal growth factor receptor signaling pathway [GO:0042059];regulation of vulval development [GO:0040028];vulval cell fate specification [GO:0072327]	basement membrane [GO:0005604];cytoplasm [GO:0005737];cytoskeleton [GO:0005856];focal adhesion [GO:0005925];lateral plasma membrane [GO:0016328];M band [GO:0031430];plasma membrane [GO:0005886];ruffle [GO:0001726];striated muscle dense body [GO:0055120]	actin binding [GO:0003779];actin filament binding [GO:0051015];integrin binding [GO:0005178];structural constituent of cytoskeleton [GO:0005200]	actin binding [GO:0003779];actin filament binding [GO:0051015];basement membrane [GO:0005604];cell-cell adhesion [GO:0098609];cytoplasm [GO:0005737];cytoskeleton [GO:0005856];focal adhesion [GO:0005925];integrin binding [GO:0005178];integrin-mediated signaling pathway [GO:0007229];lateral plasma membrane [GO:0016328];M band [GO:0031430];negative regulation of epidermal growth factor receptor signaling pathway [GO:0042059];plasma membrane [GO:0005886];regulation of vulval development [GO:0040028];ruffle [GO:0001726];striated muscle dense body [GO:0055120];structural constituent of cytoskeleton [GO:0005200];vulval cell fate specification [GO:0072327]	GO:0001726;GO:0003779;GO:0005178;GO:0005200;GO:0005604;GO:0005737;GO:0005856;GO:0005886;GO:0005925;GO:0007229;GO:0016328;GO:0031430;GO:0040028;GO:0042059;GO:0051015;GO:0055120;GO:0072327;GO:0098609		Coiled coil;Cytoplasm;Integrin;Proteomics identification;Reference proteome	Y71G12B.11a;Y71G12B.11b;Y71G12B.11c;Y71G12B.11d;Y71G12B.11e;Y71G12B.11f	0	221.03	17	2553	279	6.23	151.35	35	35	0	128	-0.407375	-0.99965	-0.592275	3.30971	0.00675229	+	PFMYB115_PLMYB11;OP50_PLMYB11	3.30998	0.00491803	+	PFMYB115_PLMYB11;OP50_PLMYB11	G5EGK1	Talin OS=Caenorhabditis elegans OX=6239 GN=tln-1 PE=1 SV=1	G5EGK1;A0A0K3ATT6;G4S9F5;Q95XN3;W6SBK6;A0A0K3AQU9	Talin OS=Caenorhabditis elegans OX=6239 GN=tln-1 PE=1 SV=1;I/LWEQ domain-containing protein OS=Caenorhabditis elegans OX=6239 GN=tln-1 PE=1 SV=1;I/LWEQ domain-containing protein OS=Caenorhabditis elegans OX=6239 GN=tln-1 PE=1 SV=1;FERM domain-containing protein OS=Caenorhabditis elegans OX=6239 GN=tln-1 PE=1 SV=1;I/LWEQ domain-containing protein OS=Caenorhabditis elegans OX=6239 GN=tln-1 PE=1 SV=1;Talin_middle domain-containing protein OS=Caenorhabditis elegans OX=6239 GN=tln-1 PE=1 SV=1	tln-1	tln-1	WBGene00006771
O16997	PSP domain-containing protein OS=Caenorhabditis elegans OX=6239 GN=sftb-2 PE=1 SV=1	O16997	PSP domain-containing protein OS=Caenorhabditis elegans OX=6239 GN=sftb-2 PE=1 SV=1	sftb-2	sftb-2	WBGene00021004	22.2477	22.2933	23.4425	22.6364	20.5165	21.0691	21.2125	20.9243	21.9601	22.0854	22.632	22.1488	mRNA splicing, via spliceosome [GO:0000398]	catalytic step 2 spliceosome [GO:0071013];precatalytic spliceosome [GO:0071011];U2 snRNP [GO:0005686];U2-type spliceosomal complex [GO:0005684]		catalytic step 2 spliceosome [GO:0071013];mRNA splicing, via spliceosome [GO:0000398];precatalytic spliceosome [GO:0071011];U2 snRNP [GO:0005686];U2-type spliceosomal complex [GO:0005684]	GO:0000398;GO:0005684;GO:0005686;GO:0071011;GO:0071013		Proteomics identification;Reference proteome	W03F9.10	0	26.956	6	602	68.3	5.44	20.43	4	4	0	30	-0.4484	-1.72437	-1.27598	3.30481	0.00676364	+	PFMYB115_PLMYB11;OP50_PLMYB11	3.30478	0.00494309	+	PFMYB115_PLMYB11;OP50_PLMYB11	O16997	PSP domain-containing protein OS=Caenorhabditis elegans OX=6239 GN=sftb-2 PE=1 SV=1	O16997	PSP domain-containing protein OS=Caenorhabditis elegans OX=6239 GN=sftb-2 PE=1 SV=1	sftb-2	sftb-2	WBGene00021004
P52012	Peptidyl-prolyl cis-trans isomerase 4 OS=Caenorhabditis elegans OX=6239 GN=cyn-4 PE=1 SV=3	P52012	Peptidyl-prolyl cis-trans isomerase 4 OS=Caenorhabditis elegans OX=6239 GN=cyn-4 PE=1 SV=3	cyn-4	cyn-4	WBGene00000880	17.417	17.3408	NaN	NaN	16.528	17.5657	17.5127	16.92	19.8484	19.2042	NaN	19.6293	cell differentiation [GO:0030154];feminization of hermaphroditic germ-line [GO:0040022];protein folding [GO:0006457];protein peptidyl-prolyl isomerization [GO:0000413];protein polyubiquitination [GO:0000209];sex differentiation [GO:0007548]	catalytic step 2 spliceosome [GO:0071013]	peptidyl-prolyl cis-trans isomerase activity [GO:0003755];ubiquitin-ubiquitin ligase activity [GO:0034450]	catalytic step 2 spliceosome [GO:0071013];cell differentiation [GO:0030154];feminization of hermaphroditic germ-line [GO:0040022];peptidyl-prolyl cis-trans isomerase activity [GO:0003755];protein folding [GO:0006457];protein peptidyl-prolyl isomerization [GO:0000413];protein polyubiquitination [GO:0000209];sex differentiation [GO:0007548];ubiquitin-ubiquitin ligase activity [GO:0034450]	GO:0000209;GO:0000413;GO:0003755;GO:0006457;GO:0007548;GO:0030154;GO:0034450;GO:0040022;GO:0071013	Cyclophilin-type PPIase family;PPIL2 subfamily	Developmental protein;Differentiation;Isomerase;Nucleus;Reference proteome;Rotamase;Sexual differentiation;Transferase;Ubl conjugation pathway	F59E10.2	0	21.889	11	523	58.5	8.92	2.2	4	4	0	6	2.18173	-0.2473	-2.42903	3.29636	0.00688288	+	PFMYB115_PLMYB11;PFMYB115_OP50	2.50906	0.0116242	+	PFMYB115_OP50;PFMYB115_PLMYB11	P52012	Peptidyl-prolyl cis-trans isomerase 4 OS=Caenorhabditis elegans OX=6239 GN=cyn-4 PE=1 SV=3	P52012	Peptidyl-prolyl cis-trans isomerase 4 OS=Caenorhabditis elegans OX=6239 GN=cyn-4 PE=1 SV=3	cyn-4	cyn-4	WBGene00000880
Q9U241	Acyl carrier protein OS=Caenorhabditis elegans OX=6239 GN=CELE_Y56A3A.19 PE=1 SV=1	Q9U241	Acyl carrier protein OS=Caenorhabditis elegans OX=6239 GN=CELE_Y56A3A.19 PE=1 SV=1	CELE_Y56A3A.19	CELE_Y56A3A.19	WBGene00013237	21.9459	21.6929	21.9134	21.1765	21.343	21.6006	21.7013	21.7389	20.8113	20.3752	20.654	20.7955		mitochondrial respiratory chain complex I [GO:0005747];mitochondrion [GO:0005739]	acyl binding [GO:0000035];acyl carrier activity [GO:0000036]	acyl binding [GO:0000035];acyl carrier activity [GO:0000036];mitochondrial respiratory chain complex I [GO:0005747];mitochondrion [GO:0005739]	GO:0000035;GO:0000036;GO:0005739;GO:0005747	Acyl carrier protein (ACP) family	Fatty acid biosynthesis;Fatty acid metabolism;Lipid biosynthesis;Lipid metabolism;Phosphopantetheine;Proteomics identification;Reference proteome	Y56A3A.19	0	18.071	26	133	15	5.2	45.27	3	3	0	26	-1.02318	-0.086225	0.93695	3.26526	0.00711504	+	PLMYB11_PFMYB115;OP50_PFMYB115	3.2655	0.0051746	+	PLMYB11_PFMYB115;OP50_PFMYB115	Q9U241	Acyl carrier protein OS=Caenorhabditis elegans OX=6239 GN=CELE_Y56A3A.19 PE=1 SV=1	Q9U241	Acyl carrier protein OS=Caenorhabditis elegans OX=6239 GN=CELE_Y56A3A.19 PE=1 SV=1	CELE_Y56A3A.19	CELE_Y56A3A.19	WBGene00013237
Q20950	Pept_C1 domain-containing protein OS=Caenorhabditis elegans OX=6239 GN=cpr-9 PE=1 SV=2	Q20950	Pept_C1 domain-containing protein OS=Caenorhabditis elegans OX=6239 GN=cpr-9 PE=1 SV=2	cpr-9	cpr-9	WBGene00010204	23.4551	23.6865	24.1332	23.9134	24.9495	24.8528	24.8997	25.1332	24.1871	24.0691	24.0691	23.3376	proteolysis involved in protein catabolic process [GO:0051603]	extracellular space [GO:0005615];lysosome [GO:0005764]	cysteine-type endopeptidase activity [GO:0004197]	cysteine-type endopeptidase activity [GO:0004197];extracellular space [GO:0005615];lysosome [GO:0005764];proteolysis involved in protein catabolic process [GO:0051603]	GO:0004197;GO:0005615;GO:0005764;GO:0051603	Peptidase C1 family	Hydrolase;Protease;Proteomics identification;Reference proteome;Signal;Thiol protease	F57F5.1	0	91.792	40	351	38.3	5.9	186.8	11	11	0	85	0.118675	1.16175	1.04308	3.26843	0.00714286	+	PLMYB11_OP50;PLMYB11_PFMYB115	3.26845	0.00519355	+	PLMYB11_OP50;PLMYB11_PFMYB115	Q20950	Pept_C1 domain-containing protein OS=Caenorhabditis elegans OX=6239 GN=cpr-9 PE=1 SV=2	Q20950	Pept_C1 domain-containing protein OS=Caenorhabditis elegans OX=6239 GN=cpr-9 PE=1 SV=2	cpr-9	cpr-9	WBGene00010204
Q9N5U5	Cell division cycle protein 73 OS=Caenorhabditis elegans OX=6239 GN=cdc-73 PE=3 SV=4	Q9N5U5	Cell division cycle protein 73 OS=Caenorhabditis elegans OX=6239 GN=cdc-73 PE=3 SV=4	cdc-73	cdc-73	WBGene00018064	18.7039	19.6505	19.586	19.615	18.963	20.0156	19.5223	19.2922	17.7796	18.2279	17.8175	17.977	histone methylation [GO:0016571];positive regulation of transcription elongation by RNA polymerase II [GO:0032968];recruitment of 3'-end processing factors to RNA polymerase II holoenzyme complex [GO:0034402];transcription elongation by RNA polymerase II promoter [GO:0006368]	Cdc73/Paf1 complex [GO:0016593]	RNA polymerase II complex binding [GO:0000993]	Cdc73/Paf1 complex [GO:0016593];histone methylation [GO:0016571];positive regulation of transcription elongation by RNA polymerase II [GO:0032968];recruitment of 3'-end processing factors to RNA polymerase II holoenzyme complex [GO:0034402];RNA polymerase II complex binding [GO:0000993];transcription elongation by RNA polymerase II promoter [GO:0006368]	GO:0000993;GO:0006368;GO:0016571;GO:0016593;GO:0032968;GO:0034402	CDC73 family	Activator;Nucleus;Reference proteome;Transcription;Transcription regulation	F35F11.1	0	26.431	13	517	58.1	9.38	11.48	5	5	0	19	-1.43835	0.059425	1.49778	3.25773	0.0077193	+	OP50_PFMYB115;PLMYB11_PFMYB115	3.25787	0.00525984	+	OP50_PFMYB115;PLMYB11_PFMYB115	Q9N5U5	Cell division cycle protein 73 OS=Caenorhabditis elegans OX=6239 GN=cdc-73 PE=3 SV=4	Q9N5U5	Cell division cycle protein 73 OS=Caenorhabditis elegans OX=6239 GN=cdc-73 PE=3 SV=4	cdc-73	cdc-73	WBGene00018064
P34629	Leucine aminopeptidase 1 OS=Caenorhabditis elegans OX=6239 GN=lap-1 PE=1 SV=1	P34629	Leucine aminopeptidase 1 OS=Caenorhabditis elegans OX=6239 GN=lap-1 PE=1 SV=1	lap-1	lap-1	WBGene00002249	24.417	24.391	24.6595	24.2463	25.5667	25.3066	25.4676	25.4488	25.4298	24.6375	24.7645	24.9088	proteolysis [GO:0006508];regulation of growth rate [GO:0040009];regulation of oviposition [GO:0046662]	cytoplasm [GO:0005737]	identical protein binding [GO:0042802];manganese ion binding [GO:0030145];metalloaminopeptidase activity [GO:0070006];peptidase activity [GO:0008233]	cytoplasm [GO:0005737];identical protein binding [GO:0042802];manganese ion binding [GO:0030145];metalloaminopeptidase activity [GO:0070006];peptidase activity [GO:0008233];proteolysis [GO:0006508];regulation of growth rate [GO:0040009];regulation of oviposition [GO:0046662]	GO:0005737;GO:0006508;GO:0008233;GO:0030145;GO:0040009;GO:0042802;GO:0046662;GO:0070006	Peptidase M17 family	3D-structure;Aminopeptidase;Hydrolase;Metal-binding;Protease;Reference proteome;Zinc	ZK353.6	0	306.257	75	491	52.4	6.65	453.82	24	24	0	210	0.5067	1.01898	0.512275	3.25043	0.0077913	+	PFMYB115_OP50;PLMYB11_OP50;PLMYB11_PFMYB115	3.25036	0.00524031	+	PFMYB115_OP50;PLMYB11_OP50;PLMYB11_PFMYB115	P34629	Leucine aminopeptidase 1 OS=Caenorhabditis elegans OX=6239 GN=lap-1 PE=1 SV=1	P34629	Leucine aminopeptidase 1 OS=Caenorhabditis elegans OX=6239 GN=lap-1 PE=1 SV=1	lap-1	lap-1	WBGene00002249
Q19905	UDP-glucose 6-dehydrogenase OS=Caenorhabditis elegans OX=6239 GN=sqv-4 PE=1 SV=1	Q19905	UDP-glucose 6-dehydrogenase OS=Caenorhabditis elegans OX=6239 GN=sqv-4 PE=1 SV=1	sqv-4	sqv-4	WBGene00005022	24.9716	24.9672	24.9134	24.6649	25.0105	25.4645	25.5195	25.6513	24.7389	24.3511	24.4676	24.5463	embryo development ending in birth or egg hatching [GO:0009792];glycosaminoglycan biosynthetic process [GO:0006024];morphogenesis of an epithelium [GO:0002009];oviposition [GO:0018991];reproduction [GO:0000003];UDP-glucuronate biosynthetic process [GO:0006065];vulval development [GO:0040025]	cytoplasm [GO:0005737];cytosol [GO:0005829];nucleus [GO:0005634]	identical protein binding [GO:0042802];NAD binding [GO:0051287];UDP-glucose 6-dehydrogenase activity [GO:0003979]	cytoplasm [GO:0005737];cytosol [GO:0005829];embryo development ending in birth or egg hatching [GO:0009792];glycosaminoglycan biosynthetic process [GO:0006024];identical protein binding [GO:0042802];morphogenesis of an epithelium [GO:0002009];NAD binding [GO:0051287];nucleus [GO:0005634];oviposition [GO:0018991];reproduction [GO:0000003];UDP-glucose 6-dehydrogenase activity [GO:0003979];UDP-glucuronate biosynthetic process [GO:0006065];vulval development [GO:0040025]	GO:0000003;GO:0002009;GO:0003979;GO:0005634;GO:0005737;GO:0005829;GO:0006024;GO:0006065;GO:0009792;GO:0018991;GO:0040025;GO:0042802;GO:0051287	UDP-glucose/GDP-mannose dehydrogenase family	3D-structure;NAD;Oxidoreductase;Reference proteome	F29F11.1	0	186.909	54	481	52.7	6.32	340.93	20	20	0	152	-0.3533	0.532175	0.885475	3.23279	0.00779832	+	PLMYB11_PFMYB115;PLMYB11_OP50	3.2327	0.00529323	+	PLMYB11_PFMYB115;PLMYB11_OP50	Q19905	UDP-glucose 6-dehydrogenase OS=Caenorhabditis elegans OX=6239 GN=sqv-4 PE=1 SV=1	Q19905	UDP-glucose 6-dehydrogenase OS=Caenorhabditis elegans OX=6239 GN=sqv-4 PE=1 SV=1	sqv-4	sqv-4	WBGene00005022
Q23604	Secreted protein OS=Caenorhabditis elegans OX=6239 GN=CELE_ZK813.3 PE=1 SV=3	Q23604	Secreted protein OS=Caenorhabditis elegans OX=6239 GN=CELE_ZK813.3 PE=1 SV=3	CELE_ZK813.3	CELE_ZK813.3	WBGene00022822	22.1047	22.4298	23.1488	22.1015	24.5225	24.1095	23.9225	24.3975	24.0105	23.5638	23.5045	22.9388		egg chorion [GO:0042600]		egg chorion [GO:0042600]	GO:0042600		Proteomics identification;Reference proteome;Signal	ZK813.3	0	8.956	11	157	17.3	9.69	38.35	3	3	0	33	1.0582	1.7918	0.7336	3.23653	0.00786441	+	PFMYB115_OP50;PLMYB11_OP50	3.2366	0.00537405	+	PFMYB115_OP50;PLMYB11_OP50	Q23604	Secreted protein OS=Caenorhabditis elegans OX=6239 GN=CELE_ZK813.3 PE=1 SV=3	Q23604	Secreted protein OS=Caenorhabditis elegans OX=6239 GN=CELE_ZK813.3 PE=1 SV=3	CELE_ZK813.3	CELE_ZK813.3	WBGene00022822
Q95XP9	Protein zwilch homolog OS=Caenorhabditis elegans OX=6239 GN=zwl-1 PE=1 SV=1	Q95XP9	Protein zwilch homolog OS=Caenorhabditis elegans OX=6239 GN=zwl-1 PE=1 SV=1	zwl-1	zwl-1	WBGene00021460	22.1457	21.8727	22.1916	21.7796	22.6364	23.3239	22.9225	23.1015	22.7286	22.3239	22.5522	22.4144	cell division [GO:0051301];meiotic cell cycle [GO:0051321];mitotic spindle assembly checkpoint signaling [GO:0007094];positive regulation of mitotic spindle pole body separation [GO:0010696];positive regulation of protein localization to kinetochore [GO:1905342];protein localization to kinetochore [GO:0034501];protein localization to kinetochore involved in kinetochore assembly [GO:1903394];regulation of attachment of spindle microtubules to kinetochore [GO:0051988]	cell cortex [GO:0005938];kinetochore [GO:0000776];RZZ complex [GO:1990423];spindle [GO:0005819]		cell cortex [GO:0005938];cell division [GO:0051301];kinetochore [GO:0000776];meiotic cell cycle [GO:0051321];mitotic spindle assembly checkpoint signaling [GO:0007094];positive regulation of mitotic spindle pole body separation [GO:0010696];positive regulation of protein localization to kinetochore [GO:1905342];protein localization to kinetochore [GO:0034501];protein localization to kinetochore involved in kinetochore assembly [GO:1903394];regulation of attachment of spindle microtubules to kinetochore [GO:0051988];RZZ complex [GO:1990423];spindle [GO:0005819]	GO:0000776;GO:0005819;GO:0005938;GO:0007094;GO:0010696;GO:0034501;GO:0051301;GO:0051321;GO:0051988;GO:1903394;GO:1905342;GO:1990423	ZWILCH family	Alternative splicing;Cell cycle;Cell division;Centromere;Chromosome;Cytoplasm;Cytoskeleton;Developmental protein;Kinetochore;Meiosis;Mitosis;Reference proteome	Y39G10AR.2a [Q95XP9-1];Y39G10AR.2b [Q95XP9-2];Y39G10AR.2c [Q95XP9-3];Y39G10AR.2d [Q95XP9-4]	0	101.794	37	630	71.1	5.47	64.55	17	17	0	53	0.507375	0.998675	0.4913	3.24125	0.00789655	+	PFMYB115_OP50;PLMYB11_OP50;PLMYB11_PFMYB115	3.24104	0.00532308	+	PFMYB115_OP50;PLMYB11_OP50;PLMYB11_PFMYB115	Q95XP9	Protein zwilch homolog OS=Caenorhabditis elegans OX=6239 GN=zwl-1 PE=1 SV=1	Q95XP9	Protein zwilch homolog OS=Caenorhabditis elegans OX=6239 GN=zwl-1 PE=1 SV=1	zwl-1	zwl-1	WBGene00021460
Q9XVS3	C-type lectin domain-containing protein 87 OS=Caenorhabditis elegans OX=6239 GN=clec-87 PE=1 SV=1	Q9XVS3	C-type lectin domain-containing protein 87 OS=Caenorhabditis elegans OX=6239 GN=clec-87 PE=1 SV=1	clec-87	clec-87	WBGene00007709	NaN	20.1457	21.1886	19.9258	23.0105	22.5045	22.5522	22.9742	21.928	22.4041	22.3294	21.4067		external side of plasma membrane [GO:0009897]	carbohydrate binding [GO:0030246]	carbohydrate binding [GO:0030246];external side of plasma membrane [GO:0009897]	GO:0009897;GO:0030246		Disulfide bond;Glycoprotein;Lectin;Proteoglycan;Reference proteome;Signal	C25A1.8	0	38.767	27	233	26.7	5.26	48.62	5	6	1	29	1.59702	2.34032	0.7433	3.23749	0.00789744	+	PFMYB115_OP50;PLMYB11_OP50	1.88005	0.025732	+	PFMYB115_OP50;PLMYB11_OP50	Q9XVS3	C-type lectin domain-containing protein 87 OS=Caenorhabditis elegans OX=6239 GN=clec-87 PE=1 SV=1	Q9XVS3	C-type lectin domain-containing protein 87 OS=Caenorhabditis elegans OX=6239 GN=clec-87 PE=1 SV=1	clec-87	clec-87	WBGene00007709
Q20616	Peroxidase skpo-1 OS=Caenorhabditis elegans OX=6239 GN=skpo-1 PE=2 SV=1	Q20616	Peroxidase skpo-1 OS=Caenorhabditis elegans OX=6239 GN=skpo-1 PE=2 SV=1	skpo-1	skpo-1	WBGene00009897	22.5165	22.4425	22.4375	22.4526	23.3645	23.7077	23.8093	24.1174	22.3294	22.7776	23.3239	22.4626	defense response to Gram-positive bacterium [GO:0050830];determination of adult lifespan [GO:0008340];innate immune response [GO:0045087];negative regulation of gene expression [GO:0010629];response to oxidative stress [GO:0006979]		heme binding [GO:0020037];lactoperoxidase activity [GO:0140825];metal ion binding [GO:0046872];peroxidase activity [GO:0004601]	defense response to Gram-positive bacterium [GO:0050830];determination of adult lifespan [GO:0008340];heme binding [GO:0020037];innate immune response [GO:0045087];lactoperoxidase activity [GO:0140825];metal ion binding [GO:0046872];negative regulation of gene expression [GO:0010629];peroxidase activity [GO:0004601];response to oxidative stress [GO:0006979]	GO:0004601;GO:0006979;GO:0008340;GO:0010629;GO:0020037;GO:0045087;GO:0046872;GO:0050830;GO:0140825	Peroxidase family;XPO subfamily	Disulfide bond;Heme;Immunity;Innate immunity;Iron;Metal-binding;Oxidoreductase;Peroxidase;Reference proteome;Signal	F49E12.1	0	142.377	32	655	73.4	8.4	117.48	14	14	0	74	0.2611	1.28745	1.02635	3.22658	0.0079	+	PLMYB11_OP50;PLMYB11_PFMYB115	3.22654	0.00534328	+	PLMYB11_OP50;PLMYB11_PFMYB115	Q20616	Peroxidase skpo-1 OS=Caenorhabditis elegans OX=6239 GN=skpo-1 PE=2 SV=1	Q20616	Peroxidase skpo-1 OS=Caenorhabditis elegans OX=6239 GN=skpo-1 PE=2 SV=1	skpo-1	skpo-1	WBGene00009897
P91910	Tubulin alpha-3 chain OS=Caenorhabditis elegans OX=6239 GN=mec-12 PE=1 SV=1	P91910;Q20221;Q19490	Tubulin alpha-3 chain OS=Caenorhabditis elegans OX=6239 GN=mec-12 PE=1 SV=1;Tubulin alpha chain OS=Caenorhabditis elegans OX=6239 GN=tba-9 PE=1 SV=2;Tubulin alpha chain OS=Caenorhabditis elegans OX=6239 GN=tba-5 PE=1 SV=1	mec-12	mec-12;tba-9;tba-5	WBGene00003175	23.6649	23.8093	24.2607	23.5404	22.3484	26.0588	25.867	25.3778	20.5545	20.8346	19.7923	20.8727	detection of mechanical stimulus involved in sensory perception of touch [GO:0050976];mechanosensory behavior [GO:0007638];microtubule cytoskeleton organization [GO:0000226];microtubule-based process [GO:0007017];mitotic cell cycle [GO:0000278];positive regulation of detection of mechanical stimulus involved in sensory perception of touch [GO:1905789];positive regulation of mechanosensory behavior [GO:1905792];response to mechanical stimulus [GO:0009612];thigmotaxis [GO:0001966]	axon [GO:0030424];axonemal microtubule [GO:0005879];cytoplasm [GO:0005737];microtubule [GO:0005874];neuronal cell body [GO:0043025]	GTP binding [GO:0005525];structural constituent of cytoskeleton [GO:0005200]	axon [GO:0030424];axonemal microtubule [GO:0005879];cytoplasm [GO:0005737];detection of mechanical stimulus involved in sensory perception of touch [GO:0050976];GTP binding [GO:0005525];mechanosensory behavior [GO:0007638];microtubule [GO:0005874];microtubule cytoskeleton organization [GO:0000226];microtubule-based process [GO:0007017];mitotic cell cycle [GO:0000278];neuronal cell body [GO:0043025];positive regulation of detection of mechanical stimulus involved in sensory perception of touch [GO:1905789];positive regulation of mechanosensory behavior [GO:1905792];response to mechanical stimulus [GO:0009612];structural constituent of cytoskeleton [GO:0005200];thigmotaxis [GO:0001966]	GO:0000226;GO:0000278;GO:0001966;GO:0005200;GO:0005525;GO:0005737;GO:0005874;GO:0005879;GO:0007017;GO:0007638;GO:0009612;GO:0030424;GO:0043025;GO:0050976;GO:1905789;GO:1905792	Tubulin family	Acetylation;GTP-binding;Hydrolase;Magnesium;Metal-binding;Microtubule;Nucleotide-binding;Proteomics identification;Reference proteome	C44B11.3;F16D3.1;F40F4.5	0	121.785	39	450	50.1	5.15	248.03	10	14	0	167	-3.3053	1.09418	4.39948	3.21042	0.00796694	+	OP50_PFMYB115;PLMYB11_PFMYB115	3.21041	0.00541176	+	OP50_PFMYB115;PLMYB11_PFMYB115	P91910	Tubulin alpha-3 chain OS=Caenorhabditis elegans OX=6239 GN=mec-12 PE=1 SV=1	P91910;Q20221;Q19490	Tubulin alpha-3 chain OS=Caenorhabditis elegans OX=6239 GN=mec-12 PE=1 SV=1;Tubulin alpha chain OS=Caenorhabditis elegans OX=6239 GN=tba-9 PE=1 SV=2;Tubulin alpha chain OS=Caenorhabditis elegans OX=6239 GN=tba-5 PE=1 SV=1	mec-12	mec-12;tba-9;tba-5	WBGene00003175
Q93786	Secreted protein OS=Caenorhabditis elegans OX=6239 GN=CELE_F54E4.3 PE=1 SV=4	Q93786	Secreted protein OS=Caenorhabditis elegans OX=6239 GN=CELE_F54E4.3 PE=1 SV=4	CELE_F54E4.3	CELE_F54E4.3	WBGene00010059	19.5088	19.197	19.2185	19.7123	18.5878	18.4334	18.3794	18.6453	NaN	NaN	NaN	NaN							Proteomics identification;Reference proteome;Signal	F54E4.3	0	6.246	6	272	30.7	4.82	1.79	1	1	0	3		-0.897675		3.19171	0.00819355	+	OP50_PLMYB11	3.03157	0.00647399	+	PLMYB11_PFMYB115;OP50_PFMYB115	Q93786	Secreted protein OS=Caenorhabditis elegans OX=6239 GN=CELE_F54E4.3 PE=1 SV=4	Q93786	Secreted protein OS=Caenorhabditis elegans OX=6239 GN=CELE_F54E4.3 PE=1 SV=4	CELE_F54E4.3	CELE_F54E4.3	WBGene00010059
Q20287	DUF2013 domain-containing protein OS=Caenorhabditis elegans OX=6239 GN=CELE_F41G3.6 PE=1 SV=2	Q20287	DUF2013 domain-containing protein OS=Caenorhabditis elegans OX=6239 GN=CELE_F41G3.6 PE=1 SV=2	CELE_F41G3.6	CELE_F41G3.6	WBGene00018302	21.002	21.4015	20.953	21.2185	21.6409	22.58	22.6907	22.5983	18.8995	20.7796	20.2989	19.0211							Proteomics identification;Reference proteome	F41G3.6	0	56.21	28	296	33.6	5.17	47.35	8	8	0	37	-1.39397	1.23372	2.6277	3.1371	0.00820588	+	OP50_PFMYB115;PLMYB11_PFMYB115;PLMYB11_OP50	3.13713	0.00592	+	OP50_PFMYB115;PLMYB11_PFMYB115;PLMYB11_OP50	Q20287	DUF2013 domain-containing protein OS=Caenorhabditis elegans OX=6239 GN=CELE_F41G3.6 PE=1 SV=2	Q20287	DUF2013 domain-containing protein OS=Caenorhabditis elegans OX=6239 GN=CELE_F41G3.6 PE=1 SV=2	CELE_F41G3.6	CELE_F41G3.6	WBGene00018302
G5EEH9	Nuclear pore complex protein Nup98-Nup96 OS=Caenorhabditis elegans OX=6239 GN=npp-10 PE=1 SV=1	G5EEH9	Nuclear pore complex protein Nup98-Nup96 OS=Caenorhabditis elegans OX=6239 GN=npp-10 PE=1 SV=1	npp-10	npp-10	WBGene00003796	22.4775	22.867	22.741	23.0999	22.7975	23.0526	23.5285	23.1316	22.1238	21.7013	22.1673	22.1111	cell division [GO:0051301];embryo development ending in birth or egg hatching [GO:0009792];mitotic chromosome centromere condensation [GO:1990893];mRNA transport [GO:0051028];nuclear pore localization [GO:0051664];nucleus organization [GO:0006997];P granule organization [GO:0030719];protein import into nucleus [GO:0006606];protein localization to kinetochore [GO:0034501];protein localization to nuclear envelope [GO:0090435];protein transport [GO:0015031];proteolysis [GO:0006508]	cytoplasm [GO:0005737];kinetochore [GO:0000776];nuclear envelope [GO:0005635];nuclear membrane [GO:0031965];nuclear pore [GO:0005643];P granule [GO:0043186]	RNA binding [GO:0003723];serine-type peptidase activity [GO:0008236];structural constituent of nuclear pore [GO:0017056]	cell division [GO:0051301];cytoplasm [GO:0005737];embryo development ending in birth or egg hatching [GO:0009792];kinetochore [GO:0000776];mitotic chromosome centromere condensation [GO:1990893];mRNA transport [GO:0051028];nuclear envelope [GO:0005635];nuclear membrane [GO:0031965];nuclear pore [GO:0005643];nuclear pore localization [GO:0051664];nucleus organization [GO:0006997];P granule [GO:0043186];P granule organization [GO:0030719];protein import into nucleus [GO:0006606];protein localization to kinetochore [GO:0034501];protein localization to nuclear envelope [GO:0090435];protein transport [GO:0015031];proteolysis [GO:0006508];RNA binding [GO:0003723];serine-type peptidase activity [GO:0008236];structural constituent of nuclear pore [GO:0017056]	GO:0000776;GO:0003723;GO:0005635;GO:0005643;GO:0005737;GO:0006508;GO:0006606;GO:0006997;GO:0008236;GO:0009792;GO:0015031;GO:0017056;GO:0030719;GO:0031965;GO:0034501;GO:0043186;GO:0051028;GO:0051301;GO:0051664;GO:0090435;GO:1990893	Nucleoporin GLFG family	Alternative splicing;Autocatalytic cleavage;Cell cycle;Cell division;Chromosome;Hydrolase;Membrane;Mitosis;mRNA transport;Nuclear pore complex;Nucleus;Protease;Protein transport;Reference proteome;RNA-binding;Serine protease;Translocation;Transport	ZK328.5a [G5EEH9-2];ZK328.5b [G5EEH9-1];ZK328.5c [G5EEH9-3]	0	115.145	14	1678	180.3	6.09	101.91	20	20	0	63	-0.770475	0.3312	1.10168	3.1944	0.00822764	+	OP50_PFMYB115;PLMYB11_PFMYB115	3.19426	0.00566906	+	OP50_PFMYB115;PLMYB11_PFMYB115	G5EEH9	Nuclear pore complex protein Nup98-Nup96 OS=Caenorhabditis elegans OX=6239 GN=npp-10 PE=1 SV=1	G5EEH9	Nuclear pore complex protein Nup98-Nup96 OS=Caenorhabditis elegans OX=6239 GN=npp-10 PE=1 SV=1	npp-10	npp-10	WBGene00003796
Q86NE0	Peptidase A1 domain-containing protein OS=Caenorhabditis elegans OX=6239 GN=asp-2 PE=1 SV=1	Q86NE0	Peptidase A1 domain-containing protein OS=Caenorhabditis elegans OX=6239 GN=asp-2 PE=1 SV=1	asp-2	asp-2	WBGene00000215	24.989	25.0609	24.9225	24.7441	24.7441	24.5463	24.7945	24.7645	24.0691	23.9933	23.9316	24.558	cell death [GO:0008219];proteolysis [GO:0006508]	lysosome [GO:0005764]	aspartic-type endopeptidase activity [GO:0004190]	aspartic-type endopeptidase activity [GO:0004190];cell death [GO:0008219];lysosome [GO:0005764];proteolysis [GO:0006508]	GO:0004190;GO:0005764;GO:0006508;GO:0008219	Peptidase A1 family	Aspartyl protease;Hydrolase;Protease;Proteomics identification;Reference proteome;Signal	T18H9.2	0	103.818	24	429	46.6	5.2	239.24	7	7	0	117	-0.791125	-0.216775	0.57435	3.12799	0.00823188	+	PLMYB11_PFMYB115;OP50_PFMYB115	3.12811	0.00597368	+	PLMYB11_PFMYB115;OP50_PFMYB115	Q86NE0	Peptidase A1 domain-containing protein OS=Caenorhabditis elegans OX=6239 GN=asp-2 PE=1 SV=1	Q86NE0	Peptidase A1 domain-containing protein OS=Caenorhabditis elegans OX=6239 GN=asp-2 PE=1 SV=1	asp-2	asp-2	WBGene00000215
Q9GUF2	ACid Phosphatase family OS=Caenorhabditis elegans OX=6239 GN=acp-6 PE=1 SV=2	Q9GUF2	ACid Phosphatase family OS=Caenorhabditis elegans OX=6239 GN=acp-6 PE=1 SV=2	acp-6	acp-6	WBGene00022245	24.7286	24.7234	24.7745	23.7995	25.9803	26.5898	26.7389	26.6181	26.6865	25.5195	26.0233	25.4457	dephosphorylation [GO:0016311]		phosphatase activity [GO:0016791]	dephosphorylation [GO:0016311];phosphatase activity [GO:0016791]	GO:0016311;GO:0016791		Proteomics identification;Reference proteome;Signal	Y73B6BL.24	0	178.027	51	381	43	8.38	421.06	19	19	0	204	1.41225	1.97527	0.563025	3.20063	0.0082623	+	PFMYB115_OP50;PLMYB11_OP50	3.20058	0.00566423	+	PFMYB115_OP50;PLMYB11_OP50	Q9GUF2	ACid Phosphatase family OS=Caenorhabditis elegans OX=6239 GN=acp-6 PE=1 SV=2	Q9GUF2	ACid Phosphatase family OS=Caenorhabditis elegans OX=6239 GN=acp-6 PE=1 SV=2	acp-6	acp-6	WBGene00022245
O17983	Arrestin_C domain-containing protein OS=Caenorhabditis elegans OX=6239 GN=arrd-14 PE=1 SV=1	O17983	Arrestin_C domain-containing protein OS=Caenorhabditis elegans OX=6239 GN=arrd-14 PE=1 SV=1	arrd-14	arrd-14	WBGene00011055	24.7182	24.417	24.4488	23.9134	21.8191	23.9316	23.9584	23.6649	20.1946	21.8191	21.4526	21.5638	protein transport [GO:0015031]	cytoplasm [GO:0005737]		cytoplasm [GO:0005737];protein transport [GO:0015031]	GO:0005737;GO:0015031	Arrestin family	Proteomics identification;Reference proteome	R06B9.4	0	29.747	16	356	39.5	7.84	25.77	5	5	0	23	-3.11682	-1.03085	2.08597	3.13817	0.00826667	+	PLMYB11_PFMYB115;OP50_PFMYB115	3.13816	0.00595973	+	PLMYB11_PFMYB115;OP50_PFMYB115	O17983	Arrestin_C domain-containing protein OS=Caenorhabditis elegans OX=6239 GN=arrd-14 PE=1 SV=1	O17983	Arrestin_C domain-containing protein OS=Caenorhabditis elegans OX=6239 GN=arrd-14 PE=1 SV=1	arrd-14	arrd-14	WBGene00011055
Q23493	3'(2'), 5'-BisPhosphate NucleoTidase 1 homolog OS=Caenorhabditis elegans OX=6239 GN=bpnt-1 PE=1 SV=1	Q23493	3'(2'), 5'-BisPhosphate NucleoTidase 1 homolog OS=Caenorhabditis elegans OX=6239 GN=bpnt-1 PE=1 SV=1	bpnt-1	bpnt-1	WBGene00044063	21.2243	21.5309	21.1946	21.4425	21.3805	21.5356	21.4775	21.7553	21.0756	20.8269	20.7471	20.5823	dauer exit [GO:0043054];defense response to Gram-negative bacterium [GO:0050829];inositol phosphate dephosphorylation [GO:0046855];phosphatidylinositol phosphate biosynthetic process [GO:0046854];regulation of neuronal signal transduction [GO:1902847]	cytosol [GO:0005829]	3'(2'),5'-bisphosphate nucleotidase activity [GO:0008441]	cytosol [GO:0005829];3'(2'),5'-bisphosphate nucleotidase activity [GO:0008441];dauer exit [GO:0043054];defense response to Gram-negative bacterium [GO:0050829];inositol phosphate dephosphorylation [GO:0046855];phosphatidylinositol phosphate biosynthetic process [GO:0046854];regulation of neuronal signal transduction [GO:1902847]	GO:0005829;GO:0008441;GO:0043054;GO:0046854;GO:0046855;GO:0050829;GO:1902847	Inositol monophosphatase superfamily	Proteomics identification;Reference proteome	ZK430.2	0	36.839	21	319	34.3	6.64	24.79	5	5	0	17	-0.5401	0.18915	0.72925	3.16142	0.00827692	+	OP50_PFMYB115;PLMYB11_PFMYB115	3.16135	0.00588889	+	OP50_PFMYB115;PLMYB11_PFMYB115	Q23493	3'(2'), 5'-BisPhosphate NucleoTidase 1 homolog OS=Caenorhabditis elegans OX=6239 GN=bpnt-1 PE=1 SV=1	Q23493	3'(2'), 5'-BisPhosphate NucleoTidase 1 homolog OS=Caenorhabditis elegans OX=6239 GN=bpnt-1 PE=1 SV=1	bpnt-1	bpnt-1	WBGene00044063
Q9BPN8	Uncharacterized protein Y92H12BR.3 OS=Caenorhabditis elegans OX=6239 GN=Y92H12BR.3 PE=1 SV=2	Q9BPN8	Uncharacterized protein Y92H12BR.3 OS=Caenorhabditis elegans OX=6239 GN=Y92H12BR.3 PE=1 SV=2	Y92H12BR.3	Y92H12BR.3	WBGene00022369	24.0526	23.895	24.4676	24.0359	24.7182	24.8576	24.5638	24.7846	24.8288	24.9225	24.6375	24.6757		integral component of membrane [GO:0016021]		integral component of membrane [GO:0016021]	GO:0016021		Alternative splicing;Glycoprotein;Membrane;Reference proteome;Transmembrane;Transmembrane helix	Y92H12BR.3a [Q9BPN8-1];Y92H12BR.3b [Q9BPN8-2]	0	87.689	28	637	71	5.49	189.05	15	15	0	98	0.65335	0.618275	-0.035075	3.07315	0.00828571	+	PLMYB11_OP50;PFMYB115_OP50	3.07299	0.00633129	+	PLMYB11_OP50;PFMYB115_OP50	Q9BPN8	Uncharacterized protein Y92H12BR.3 OS=Caenorhabditis elegans OX=6239 GN=Y92H12BR.3 PE=1 SV=2	Q9BPN8	Uncharacterized protein Y92H12BR.3 OS=Caenorhabditis elegans OX=6239 GN=Y92H12BR.3 PE=1 SV=2	Y92H12BR.3	Y92H12BR.3	WBGene00022369
O62220	Acidic leucine-rich nuclear phosphoprotein 32-related protein 1 OS=Caenorhabditis elegans OX=6239 GN=F33H2.3 PE=3 SV=1	O62220	Acidic leucine-rich nuclear phosphoprotein 32-related protein 1 OS=Caenorhabditis elegans OX=6239 GN=F33H2.3 PE=3 SV=1	F33H2.3	F33H2.3	WBGene00009367	19.8591	19.7157	19.8742	19.5676	19.692	NaN	19.1079	19.3731	20.9024	20.3962	NaN	21.0426			histone binding [GO:0042393]	histone binding [GO:0042393]	GO:0042393	ANP32 family	Leucine-rich repeat;Reference proteome;Repeat	F33H2.3	0.004	2.903	7	229	24.8	4.15	7.03	1	2	0	7	1.02625	-0.36315	-1.3894	3.12417	0.00828777	+	PFMYB115_PLMYB11;PFMYB115_OP50	0.370922	0.452039			O62220	Acidic leucine-rich nuclear phosphoprotein 32-related protein 1 OS=Caenorhabditis elegans OX=6239 GN=F33H2.3 PE=3 SV=1	O62220	Acidic leucine-rich nuclear phosphoprotein 32-related protein 1 OS=Caenorhabditis elegans OX=6239 GN=F33H2.3 PE=3 SV=1	F33H2.3	F33H2.3	WBGene00009367
O45166	Folate-like transporter 2 OS=Caenorhabditis elegans OX=6239 GN=folt-2 PE=3 SV=1	O45166	Folate-like transporter 2 OS=Caenorhabditis elegans OX=6239 GN=folt-2 PE=3 SV=1	folt-2	folt-2	WBGene00018138	21.8727	21.2302	20.4676	21.0691	17.3321	18.9488	19.2396	17.6453	19.3343	18.9573	19.9882	19.3101	transmembrane transport [GO:0055085]	integral component of membrane [GO:0016021];plasma membrane [GO:0005886]	folic acid binding [GO:0005542];vitamin transmembrane transporter activity [GO:0090482]	folic acid binding [GO:0005542];integral component of membrane [GO:0016021];plasma membrane [GO:0005886];transmembrane transport [GO:0055085];vitamin transmembrane transporter activity [GO:0090482]	GO:0005542;GO:0005886;GO:0016021;GO:0055085;GO:0090482	Reduced folate carrier (RFC) transporter (TC 2.A.48) family	Folate-binding;Glycoprotein;Membrane;Reference proteome;Transmembrane;Transmembrane helix;Transport	F37B4.7	0	22.712	11	424	48.9	8.31	12.08	4	4	0	15	-1.76243	-2.86845	-1.10603	3.13131	0.00829197	+	OP50_PLMYB11;OP50_PFMYB115	3.13124	0.00601325	+	OP50_PLMYB11;OP50_PFMYB115	O45166	Folate-like transporter 2 OS=Caenorhabditis elegans OX=6239 GN=folt-2 PE=3 SV=1	O45166	Folate-like transporter 2 OS=Caenorhabditis elegans OX=6239 GN=folt-2 PE=3 SV=1	folt-2	folt-2	WBGene00018138
Q03598	Ubiquitin-fold modifier-conjugating enzyme 1 OS=Caenorhabditis elegans OX=6239 GN=ufc-1 PE=1 SV=1	Q03598	Ubiquitin-fold modifier-conjugating enzyme 1 OS=Caenorhabditis elegans OX=6239 GN=ufc-1 PE=1 SV=1	ufc-1	ufc-1	WBGene00008041	20.6971	20.3321	19.3878	19.2741	19.6697	18.7569	19.0372	19.6714	16.8846	16.9316	NaN	17.8423	protein K69-linked ufmylation [GO:1990592]	cytoplasm [GO:0005737];striated muscle dense body [GO:0055120]	ubiquitin conjugating enzyme binding [GO:0031624];UFM1 conjugating enzyme activity [GO:0061657];UFM1 transferase activity [GO:0071568]	cytoplasm [GO:0005737];protein K69-linked ufmylation [GO:1990592];striated muscle dense body [GO:0055120];ubiquitin conjugating enzyme binding [GO:0031624];UFM1 conjugating enzyme activity [GO:0061657];UFM1 transferase activity [GO:0071568]	GO:0005737;GO:0031624;GO:0055120;GO:0061657;GO:0071568;GO:1990592	Ubiquitin-conjugating enzyme family;UFC1 subfamily	Reference proteome;Ubl conjugation pathway	C40H1.6	0.002	3.423	5	162	18.5	6.34	8.19	1	1	0	5	-2.70328	-0.638975	2.0643	3.08471	0.00829333	+	PLMYB11_PFMYB115;OP50_PFMYB115	2.81165	0.00805556	+	PLMYB11_PFMYB115;OP50_PFMYB115	Q03598	Ubiquitin-fold modifier-conjugating enzyme 1 OS=Caenorhabditis elegans OX=6239 GN=ufc-1 PE=1 SV=1	Q03598	Ubiquitin-fold modifier-conjugating enzyme 1 OS=Caenorhabditis elegans OX=6239 GN=ufc-1 PE=1 SV=1	ufc-1	ufc-1	WBGene00008041
P24896	NADH-ubiquinone oxidoreductase chain 5 OS=Caenorhabditis elegans OX=6239 GN=nduo-5 PE=3 SV=2	P24896	NADH-ubiquinone oxidoreductase chain 5 OS=Caenorhabditis elegans OX=6239 GN=nduo-5 PE=3 SV=2	nduo-5	nduo-5	WBGene00010967	19.0612	19.7455	19.5088	19.6311	NaN	20.1946	20.5545	20.2066	18.5582	NaN	19.0717	18.8995	electron transport coupled proton transport [GO:0015990];mitochondrial electron transport, NADH to ubiquinone [GO:0006120]	mitochondrial respiratory chain complex I [GO:0005747]	NADH dehydrogenase (ubiquinone) activity [GO:0008137];NADH dehydrogenase activity [GO:0003954]	mitochondrial respiratory chain complex I [GO:0005747];electron transport coupled proton transport [GO:0015990];mitochondrial electron transport, NADH to ubiquinone [GO:0006120];NADH dehydrogenase (ubiquinone) activity [GO:0008137];NADH dehydrogenase activity [GO:0003954]	GO:0003954;GO:0005747;GO:0006120;GO:0008137;GO:0015990	Complex I subunit 5 family	Electron transport;Membrane;Mitochondrion;Mitochondrion inner membrane;NAD;Reference proteome;Respiratory chain;Translocase;Transmembrane;Transmembrane helix;Transport;Ubiquinone	MTCE.35	0	9.083	6	527	61.1	8.75	3.72	3	3	0	6	-0.643517	0.831917	1.47543	3.1054	0.00830556	+	OP50_PFMYB115;PLMYB11_PFMYB115;PLMYB11_OP50	0.289793	0.541956			P24896	NADH-ubiquinone oxidoreductase chain 5 OS=Caenorhabditis elegans OX=6239 GN=nduo-5 PE=3 SV=2	P24896	NADH-ubiquinone oxidoreductase chain 5 OS=Caenorhabditis elegans OX=6239 GN=nduo-5 PE=3 SV=2	nduo-5	nduo-5	WBGene00010967
Q21430	PIX (PAK (p21-activated kinase) Interacting eXchange factor) homolog OS=Caenorhabditis elegans OX=6239 GN=pix-1 PE=1 SV=3	Q21430;E3W735	PIX (PAK (p21-activated kinase) Interacting eXchange factor) homolog OS=Caenorhabditis elegans OX=6239 GN=pix-1 PE=1 SV=3;PIX (PAK (p21-activated kinase) Interacting eXchange factor) homolog OS=Caenorhabditis elegans OX=6239 GN=pix-1 PE=1 SV=1	pix-1	pix-1	WBGene00010776	21.3484	20.6714	20.1457	20.4476	NaN	19.9459	20.1946	19.7731	18.7634	18.724	NaN	18.8787	gonad morphogenesis [GO:0035262];inductive cell migration [GO:0040039];neuron migration [GO:0001764];phosphorylation [GO:0016310]	adherens junction [GO:0005912];cell periphery [GO:0071944];cytoplasm [GO:0005737];hemidesmosome [GO:0030056];lamellipodium [GO:0030027]	guanyl-nucleotide exchange factor activity [GO:0005085];kinase activity [GO:0016301]	adherens junction [GO:0005912];cell periphery [GO:0071944];cytoplasm [GO:0005737];gonad morphogenesis [GO:0035262];guanyl-nucleotide exchange factor activity [GO:0005085];hemidesmosome [GO:0030056];inductive cell migration [GO:0040039];kinase activity [GO:0016301];lamellipodium [GO:0030027];neuron migration [GO:0001764];phosphorylation [GO:0016310]	GO:0001764;GO:0005085;GO:0005737;GO:0005912;GO:0016301;GO:0016310;GO:0030027;GO:0030056;GO:0035262;GO:0040039;GO:0071944		Kinase;Proteomics identification;Reference proteome;SH3 domain;Transferase	K11E4.4a;K11E4.4b	0	11.263	5	646	73.1	5.48	1.97	3	3	0	4	-1.86457	-0.682075	1.1825	3.11409	0.00831206	+	PLMYB11_PFMYB115;OP50_PFMYB115	1.64618	0.0371033	+	OP50_PFMYB115	Q21430	PIX (PAK (p21-activated kinase) Interacting eXchange factor) homolog OS=Caenorhabditis elegans OX=6239 GN=pix-1 PE=1 SV=3	Q21430;E3W735	PIX (PAK (p21-activated kinase) Interacting eXchange factor) homolog OS=Caenorhabditis elegans OX=6239 GN=pix-1 PE=1 SV=3;PIX (PAK (p21-activated kinase) Interacting eXchange factor) homolog OS=Caenorhabditis elegans OX=6239 GN=pix-1 PE=1 SV=1	pix-1	pix-1	WBGene00010776
O17365	SERPIN domain-containing protein OS=Caenorhabditis elegans OX=6239 GN=srp-2 PE=1 SV=1	O17365	SERPIN domain-containing protein OS=Caenorhabditis elegans OX=6239 GN=srp-2 PE=1 SV=1	srp-2	srp-2	WBGene00005643	19.1898	18.5878	18.3624	18.3189	21.1581	21.2877	20.8651	21.7348	19.2627	19.1605	20.9882	18.7892	negative regulation of cysteine-type endopeptidase activity [GO:2000117]	extracellular space [GO:0005615]	cysteine-type endopeptidase inhibitor activity [GO:0004869];serine-type endopeptidase inhibitor activity [GO:0004867]	cysteine-type endopeptidase inhibitor activity [GO:0004869];extracellular space [GO:0005615];negative regulation of cysteine-type endopeptidase activity [GO:2000117];serine-type endopeptidase inhibitor activity [GO:0004867]	GO:0004867;GO:0004869;GO:0005615;GO:2000117	Serpin family	Protease inhibitor;Proteomics identification;Reference proteome;Serine protease inhibitor	C05E4.1	0	43.288	26	359	39.6	4.84	33.66	8	8	0	23	0.935425	2.6467	1.71128	3.08035	0.00831579	+	PLMYB11_OP50;PLMYB11_PFMYB115	3.08029	0.006375	+	PLMYB11_OP50;PLMYB11_PFMYB115	O17365	SERPIN domain-containing protein OS=Caenorhabditis elegans OX=6239 GN=srp-2 PE=1 SV=1	O17365	SERPIN domain-containing protein OS=Caenorhabditis elegans OX=6239 GN=srp-2 PE=1 SV=1	srp-2	srp-2	WBGene00005643
Q9XUE3	RSD-2 domain-containing protein OS=Caenorhabditis elegans OX=6239 GN=rsd-2 PE=1 SV=2	Q9XUE3;Q2EEN1;E1B6W0;D3YT78	RSD-2 domain-containing protein OS=Caenorhabditis elegans OX=6239 GN=rsd-2 PE=1 SV=2;RSD-2 domain-containing protein OS=Caenorhabditis elegans OX=6239 GN=rsd-2 PE=1 SV=1;RSD-2 domain-containing protein OS=Caenorhabditis elegans OX=6239 GN=rsd-2 PE=1 SV=1;AHD domain-containing protein OS=Caenorhabditis elegans OX=6239 GN=rsd-2 PE=1 SV=1	rsd-2	rsd-2	WBGene00004681	21.5309	21.5777	22.1795	22.0088	21.265	21.714	21.7675	22.2332	20.4775	19.7844	20.9171	20.0156		cytosol [GO:0005829];endoplasmic reticulum [GO:0005783];nucleolus [GO:0005730];nucleus [GO:0005634];perinuclear region of cytoplasm [GO:0048471]		cytosol [GO:0005829];endoplasmic reticulum [GO:0005783];nucleolus [GO:0005730];nucleus [GO:0005634];perinuclear region of cytoplasm [GO:0048471]	GO:0005634;GO:0005730;GO:0005783;GO:0005829;GO:0048471		Proteomics identification;Reference proteome	F52G2.2a;F52G2.2b;F52G2.2c;F52G2.2d	0	56.755	10	1319	148.6	5.33	20.79	11	11	0	20	-1.52557	-0.0793	1.44627	3.08208	0.00831788	+	PLMYB11_PFMYB115;OP50_PFMYB115	3.08205	0.00638994	+	PLMYB11_PFMYB115;OP50_PFMYB115	Q9XUE3	RSD-2 domain-containing protein OS=Caenorhabditis elegans OX=6239 GN=rsd-2 PE=1 SV=2	Q9XUE3;Q2EEN1;E1B6W0;D3YT78	RSD-2 domain-containing protein OS=Caenorhabditis elegans OX=6239 GN=rsd-2 PE=1 SV=2;RSD-2 domain-containing protein OS=Caenorhabditis elegans OX=6239 GN=rsd-2 PE=1 SV=1;RSD-2 domain-containing protein OS=Caenorhabditis elegans OX=6239 GN=rsd-2 PE=1 SV=1;AHD domain-containing protein OS=Caenorhabditis elegans OX=6239 GN=rsd-2 PE=1 SV=1	rsd-2	rsd-2	WBGene00004681
I2HA82	PlsC domain-containing protein OS=Caenorhabditis elegans OX=6239 GN=acl-2 PE=1 SV=1	I2HA82;Q22267	PlsC domain-containing protein OS=Caenorhabditis elegans OX=6239 GN=acl-2 PE=1 SV=1;Putative 1-acyl-sn-glycerol-3-phosphate acyltransferase acl-2 OS=Caenorhabditis elegans OX=6239 GN=acl-2 PE=3 SV=1	acl-2	acl-2	WBGene00011543	21.9243	21.9707	21.7307	21.7471	22.1079	22.0224	22.1856	22.1426	21.0359	21.1642	21.743	20.9882	CDP-diacylglycerol biosynthetic process [GO:0016024];phosphatidic acid biosynthetic process [GO:0006654]	endoplasmic reticulum [GO:0005783];integral component of membrane [GO:0016021]	1-acylglycerol-3-phosphate O-acyltransferase activity [GO:0003841];acyltransferase activity [GO:0016746]	1-acylglycerol-3-phosphate O-acyltransferase activity [GO:0003841];acyltransferase activity [GO:0016746];CDP-diacylglycerol biosynthetic process [GO:0016024];endoplasmic reticulum [GO:0005783];integral component of membrane [GO:0016021];phosphatidic acid biosynthetic process [GO:0006654]	GO:0003841;GO:0005783;GO:0006654;GO:0016021;GO:0016024;GO:0016746	1-acyl-sn-glycerol-3-phosphate acyltransferase family	Acyltransferase;Lipid biosynthesis;Lipid metabolism;Membrane;Phospholipid biosynthesis;Phospholipid metabolism;Proteomics identification;Reference proteome;Transferase;Transmembrane;Transmembrane helix	T06E8.1a;T06E8.1b	0	14.375	30	133	15.1	8.75	26.91	4	4	0	23	-0.610375	0.271425	0.8818	3.0897	0.00832215	+	OP50_PFMYB115;PLMYB11_PFMYB115	3.08995	0.0063038	+	OP50_PFMYB115;PLMYB11_PFMYB115	I2HA82	PlsC domain-containing protein OS=Caenorhabditis elegans OX=6239 GN=acl-2 PE=1 SV=1	I2HA82;Q22267	PlsC domain-containing protein OS=Caenorhabditis elegans OX=6239 GN=acl-2 PE=1 SV=1;Putative 1-acyl-sn-glycerol-3-phosphate acyltransferase acl-2 OS=Caenorhabditis elegans OX=6239 GN=acl-2 PE=3 SV=1	acl-2	acl-2	WBGene00011543
G5EEH6	Isovaleryl-CoA dehydrogenase, mitochondrial OS=Caenorhabditis elegans OX=6239 GN=ivd-1 PE=1 SV=1	G5EEH6	Isovaleryl-CoA dehydrogenase, mitochondrial OS=Caenorhabditis elegans OX=6239 GN=ivd-1 PE=1 SV=1	ivd-1	ivd-1	WBGene00015326	25.3712	25.4425	25.4488	24.7846	24.9672	25.065	25.1527	25.2679	23.6096	23.7995	24.4738	24.3307	leucine catabolic process [GO:0006552];positive regulation of proteasomal ubiquitin-dependent protein catabolic process [GO:0032436];regulation of response to oxidative stress [GO:1902882]	mitochondrion [GO:0005739]	acyl-CoA dehydrogenase activity [GO:0003995];butyryl-CoA dehydrogenase activity [GO:0004085];flavin adenine dinucleotide binding [GO:0050660];isovaleryl-CoA dehydrogenase activity [GO:0008470]	acyl-CoA dehydrogenase activity [GO:0003995];butyryl-CoA dehydrogenase activity [GO:0004085];flavin adenine dinucleotide binding [GO:0050660];isovaleryl-CoA dehydrogenase activity [GO:0008470];leucine catabolic process [GO:0006552];mitochondrion [GO:0005739];positive regulation of proteasomal ubiquitin-dependent protein catabolic process [GO:0032436];regulation of response to oxidative stress [GO:1902882]	GO:0003995;GO:0004085;GO:0005739;GO:0006552;GO:0008470;GO:0032436;GO:0050660;GO:1902882	Acyl-CoA dehydrogenase family	FAD;Flavoprotein;Oxidoreductase;Proteomics identification;Reference proteome	C02B10.1	0	137.616	39	419	45.6	8.02	225.99	13	13	0	112	-1.20838	-0.148575	1.0598	3.13974	0.00832836	+	PLMYB11_PFMYB115;OP50_PFMYB115	3.13993	0.006	+	PLMYB11_PFMYB115;OP50_PFMYB115	G5EEH6	Isovaleryl-CoA dehydrogenase, mitochondrial OS=Caenorhabditis elegans OX=6239 GN=ivd-1 PE=1 SV=1	G5EEH6	Isovaleryl-CoA dehydrogenase, mitochondrial OS=Caenorhabditis elegans OX=6239 GN=ivd-1 PE=1 SV=1	ivd-1	ivd-1	WBGene00015326
P34519	Putative tricarboxylate transport protein, mitochondrial OS=Caenorhabditis elegans OX=6239 GN=K11H3.3 PE=3 SV=1	P34519;Q9BKQ2	Putative tricarboxylate transport protein, mitochondrial OS=Caenorhabditis elegans OX=6239 GN=K11H3.3 PE=3 SV=1;S-adenosylmethionine carrier 1, chloroplastic/mitochondrial OS=Caenorhabditis elegans OX=6239 GN=CELE_Y37B11A.3 PE=3 SV=4	K11H3.3	K11H3.3;CELE_Y37B11A.3	WBGene00010780	25.5754	25.6292	24.7492	25.6237	24.604	25.228	24.824	25.4488	23.6431	23.7492	24.3101	23.7796	mitochondrial citrate transmembrane transport [GO:0006843]	integral component of membrane [GO:0016021];mitochondrial inner membrane [GO:0005743];mitochondrion [GO:0005739]	citrate secondary active transmembrane transporter activity [GO:0071913]	citrate secondary active transmembrane transporter activity [GO:0071913];integral component of membrane [GO:0016021];mitochondrial citrate transmembrane transport [GO:0006843];mitochondrial inner membrane [GO:0005743];mitochondrion [GO:0005739]	GO:0005739;GO:0005743;GO:0006843;GO:0016021;GO:0071913	Mitochondrial carrier (TC 2.A.29) family	Membrane;Mitochondrion;Mitochondrion inner membrane;Reference proteome;Repeat;Transit peptide;Transmembrane;Transmembrane helix;Transport	K11H3.3;Y37B11A.3	0	61.517	40	312	34.2	9.33	130.13	12	12	0	77	-1.52388	-0.368175	1.1557	3.14695	0.00833333	+	PLMYB11_PFMYB115;OP50_PFMYB115	3.147	0.00591781	+	PLMYB11_PFMYB115;OP50_PFMYB115	P34519	Putative tricarboxylate transport protein, mitochondrial OS=Caenorhabditis elegans OX=6239 GN=K11H3.3 PE=3 SV=1	P34519;Q9BKQ2	Putative tricarboxylate transport protein, mitochondrial OS=Caenorhabditis elegans OX=6239 GN=K11H3.3 PE=3 SV=1;S-adenosylmethionine carrier 1, chloroplastic/mitochondrial OS=Caenorhabditis elegans OX=6239 GN=CELE_Y37B11A.3 PE=3 SV=4	K11H3.3	K11H3.3;CELE_Y37B11A.3	WBGene00010780
P34343	Nuclear pore complex protein 15 OS=Caenorhabditis elegans OX=6239 GN=npp-15 PE=3 SV=4	P34343	Nuclear pore complex protein 15 OS=Caenorhabditis elegans OX=6239 GN=npp-15 PE=3 SV=4	npp-15	npp-15	WBGene00003801	22.9637	23.0509	22.695	22.7715	22.6453	23.0359	22.9043	22.9116	22.265	22.2821	22.4626	22.0658	poly(A)+ mRNA export from nucleus [GO:0016973];protein import into nucleus [GO:0006606];transcription-dependent tethering of RNA polymerase II gene DNA at nuclear periphery [GO:0000972]	kinetochore [GO:0000776];nuclear membrane [GO:0031965];nuclear pore [GO:0005643];nuclear pore outer ring [GO:0031080]	structural constituent of nuclear pore [GO:0017056]	kinetochore [GO:0000776];nuclear membrane [GO:0031965];nuclear pore [GO:0005643];nuclear pore outer ring [GO:0031080];poly(A)+ mRNA export from nucleus [GO:0016973];protein import into nucleus [GO:0006606];structural constituent of nuclear pore [GO:0017056];transcription-dependent tethering of RNA polymerase II gene DNA at nuclear periphery [GO:0000972]	GO:0000776;GO:0000972;GO:0005643;GO:0006606;GO:0016973;GO:0017056;GO:0031080;GO:0031965	Nucleoporin Nup133 family	Developmental protein;mRNA transport;Nuclear pore complex;Nucleus;Protein transport;Reference proteome;Translocation;Transport	C29E4.4	0	96.324	23	1129	128.1	6.74	42.55	24	24	0	50	-0.6014	0.004	0.6054	3.15218	0.00833588	+	OP50_PFMYB115;PLMYB11_PFMYB115	3.15246	0.00590345	+	OP50_PFMYB115;PLMYB11_PFMYB115	P34343	Nuclear pore complex protein 15 OS=Caenorhabditis elegans OX=6239 GN=npp-15 PE=3 SV=4	P34343	Nuclear pore complex protein 15 OS=Caenorhabditis elegans OX=6239 GN=npp-15 PE=3 SV=4	npp-15	npp-15	WBGene00003801
Q93379	Glutathione reductase, mitochondrial OS=Caenorhabditis elegans OX=6239 GN=gsr-1 PE=1 SV=2	Q93379	Glutathione reductase, mitochondrial OS=Caenorhabditis elegans OX=6239 GN=gsr-1 PE=1 SV=2	gsr-1	gsr-1	WBGene00008117	25.8623	25.9043	26.7771	26.0275	27.2625	27.1312	27.2625	27.1984	26.189	26.5075	26.5682	26.3014	cell redox homeostasis [GO:0045454];cellular response to oxidative stress [GO:0034599];ecdysis, collagen and cuticulin-based cuticle [GO:0042395];glutathione metabolic process [GO:0006749];response to superoxide [GO:0000303]	cytoplasm [GO:0005737];cytosol [GO:0005829];mitochondrion [GO:0005739]	flavin adenine dinucleotide binding [GO:0050660];glutathione-disulfide reductase (NADPH) activity [GO:0004362];NADP binding [GO:0050661]	cytoplasm [GO:0005737];cell redox homeostasis [GO:0045454];cellular response to oxidative stress [GO:0034599];cytosol [GO:0005829];ecdysis, collagen and cuticulin-based cuticle [GO:0042395];flavin adenine dinucleotide binding [GO:0050660];glutathione metabolic process [GO:0006749];glutathione-disulfide reductase (NADPH) activity [GO:0004362];mitochondrion [GO:0005739];NADP binding [GO:0050661];response to superoxide [GO:0000303]	GO:0000303;GO:0004362;GO:0005737;GO:0005739;GO:0005829;GO:0006749;GO:0034599;GO:0042395;GO:0045454;GO:0050660;GO:0050661	Class-I pyridine nucleotide-disulfide oxidoreductase family	Alternative splicing;Cytoplasm;Disulfide bond;FAD;Flavoprotein;Mitochondrion;NADP;Oxidoreductase;Redox-active center;Reference proteome;Stress response;Transit peptide	C46F11.2a [Q93379-1];C46F11.2b [Q93379-2]	0	388.821	73	473	51.4	7.14	957.8	26	26	0	359	0.248725	1.07085	0.822125	3.07607	0.00833987	+	PLMYB11_OP50;PLMYB11_PFMYB115	3.07597	0.00634568	+	PLMYB11_OP50;PLMYB11_PFMYB115	Q93379	Glutathione reductase, mitochondrial OS=Caenorhabditis elegans OX=6239 GN=gsr-1 PE=1 SV=2	Q93379	Glutathione reductase, mitochondrial OS=Caenorhabditis elegans OX=6239 GN=gsr-1 PE=1 SV=2	gsr-1	gsr-1	WBGene00008117
G5EES9	ThioredoXin-Like OS=Caenorhabditis elegans OX=6239 GN=txl-1 PE=1 SV=1	G5EES9	ThioredoXin-Like OS=Caenorhabditis elegans OX=6239 GN=txl-1 PE=1 SV=1	txl-1	txl-1	WBGene00021826	24.0935	24.1719	24.5754	23.976	24.6264	24.6153	24.1719	24.5463	23.5285	23.3645	23.7895	23.6096		cytosol [GO:0005829]	thioredoxin-disulfide reductase activity [GO:0004791]	cytosol [GO:0005829];thioredoxin-disulfide reductase activity [GO:0004791]	GO:0004791;GO:0005829		Proteomics identification;Reference proteome	Y54E10A.3	0	112.362	58	284	31.1	5.03	118.03	12	12	0	88	-0.631175	0.285775	0.91695	3.1621	0.00834109	+	OP50_PFMYB115;PLMYB11_PFMYB115	3.1625	0.00593007	+	OP50_PFMYB115;PLMYB11_PFMYB115	G5EES9	ThioredoXin-Like OS=Caenorhabditis elegans OX=6239 GN=txl-1 PE=1 SV=1	G5EES9	ThioredoXin-Like OS=Caenorhabditis elegans OX=6239 GN=txl-1 PE=1 SV=1	txl-1	txl-1	WBGene00021826
G5EFZ1	2,3-bisphosphoglycerate-independent phosphoglycerate mutase OS=Caenorhabditis elegans OX=6239 GN=ipgm-1 PE=1 SV=1	G5EFZ1	2,3-bisphosphoglycerate-independent phosphoglycerate mutase OS=Caenorhabditis elegans OX=6239 GN=ipgm-1 PE=1 SV=1	ipgm-1	ipgm-1	WBGene00019001	25.5812	25.5869	25.5783	25.3844	25.4008	25.1055	24.9933	25.3545	24.5754	24.4923	24.7745	25.065	cellular carbohydrate metabolic process [GO:0044262];glucose catabolic process [GO:0006007];glycolytic process [GO:0006096]	cytoplasm [GO:0005737]	2,3-bisphosphoglycerate-independent phosphoglycerate mutase activity [GO:0046537];manganese ion binding [GO:0030145]	cytoplasm [GO:0005737];2,3-bisphosphoglycerate-independent phosphoglycerate mutase activity [GO:0046537];cellular carbohydrate metabolic process [GO:0044262];glucose catabolic process [GO:0006007];glycolytic process [GO:0006096];manganese ion binding [GO:0030145]	GO:0005737;GO:0006007;GO:0006096;GO:0030145;GO:0044262;GO:0046537	BPG-independent phosphoglycerate mutase family	3D-structure;Alternative splicing;Glycolysis;Isomerase;Magnesium;Manganese;Metal-binding;Reference proteome	F57B10.3a [G5EFZ1-1];F57B10.3b [G5EFZ1-2]	0	209.832	46	539	59.2	6.16	388.74	18	19	1	179	-0.8059	-0.319175	0.486725	3.1007	0.00835862	+	PLMYB11_PFMYB115;OP50_PFMYB115	3.10045	0.00624516	+	PLMYB11_PFMYB115;OP50_PFMYB115	G5EFZ1	2,3-bisphosphoglycerate-independent phosphoglycerate mutase OS=Caenorhabditis elegans OX=6239 GN=ipgm-1 PE=1 SV=1	G5EFZ1	2,3-bisphosphoglycerate-independent phosphoglycerate mutase OS=Caenorhabditis elegans OX=6239 GN=ipgm-1 PE=1 SV=1	ipgm-1	ipgm-1	WBGene00019001
O01254	Nematode Specific Peptide family OS=Caenorhabditis elegans OX=6239 GN=nspg-7.1 PE=1 SV=1	O01254	Nematode Specific Peptide family OS=Caenorhabditis elegans OX=6239 GN=nspg-7.1 PE=1 SV=1	nspg-7.1	nspg-7.1	WBGene00011856	21.9423	21.7098	22.3403	20.895	22.5045	22.5938	22.741	22.4324	20.8727	20.895	21.2933	20.68							Proteomics identification;Reference proteome;Signal	T20D3.2	0	6.938	5	234	26.3	4.75	34.44	1	1	0	14	-0.7866	0.846075	1.63268	3.10675	0.00836364	+	OP50_PFMYB115;PLMYB11_PFMYB115;PLMYB11_OP50	3.10678	0.00618182	+	OP50_PFMYB115;PLMYB11_PFMYB115;PLMYB11_OP50	O01254	Nematode Specific Peptide family OS=Caenorhabditis elegans OX=6239 GN=nspg-7.1 PE=1 SV=1	O01254	Nematode Specific Peptide family OS=Caenorhabditis elegans OX=6239 GN=nspg-7.1 PE=1 SV=1	nspg-7.1	nspg-7.1	WBGene00011856
Q9UAW2	NAD(P)-binding protein OS=Caenorhabditis elegans OX=6239 GN=CELE_DC2.5 PE=1 SV=4	Q9UAW2	NAD(P)-binding protein OS=Caenorhabditis elegans OX=6239 GN=CELE_DC2.5 PE=1 SV=4	CELE_DC2.5	CELE_DC2.5	WBGene00017082	20.6006	20.4676	20.0156	21.0426	18.3836	19.7022	19.1457	18.9965	18.7796	17.9258	NaN	18.3321							Proteomics identification;Reference proteome	DC2.5a	0	13.187	12	337	37.9	7.47	3.69	3	4	1	7	-2.18577	-1.4746	0.711167	3.11518	0.00837143	+	OP50_PFMYB115;OP50_PLMYB11	2.46682	0.0121772	+	OP50_PFMYB115	Q9UAW2	NAD(P)-binding protein OS=Caenorhabditis elegans OX=6239 GN=CELE_DC2.5 PE=1 SV=4	Q9UAW2	NAD(P)-binding protein OS=Caenorhabditis elegans OX=6239 GN=CELE_DC2.5 PE=1 SV=4	CELE_DC2.5	CELE_DC2.5	WBGene00017082
Q19130	Glutamine--fructose-6-phosphate transaminase (isomerizing) OS=Caenorhabditis elegans OX=6239 GN=gfat-1 PE=1 SV=1	Q19130;Q95QM8	Glutamine--fructose-6-phosphate transaminase (isomerizing) OS=Caenorhabditis elegans OX=6239 GN=gfat-1 PE=1 SV=1;Glutamine--fructose-6-phosphate transaminase (isomerizing) OS=Caenorhabditis elegans OX=6239 GN=gfat-1 PE=1 SV=1	gfat-1	gfat-1	WBGene00008546	24.7441	24.4614	24.8191	24.1946	25.452	25.3273	25.5285	25.632	24.7645	25.0233	25.2856	24.8623	fructose 6-phosphate metabolic process [GO:0006002];glutamine metabolic process [GO:0006541];protein N-linked glycosylation [GO:0006487];UDP-N-acetylglucosamine biosynthetic process [GO:0006048];UDP-N-acetylglucosamine metabolic process [GO:0006047]		carbohydrate derivative binding [GO:0097367];glutamine-fructose-6-phosphate transaminase (isomerizing) activity [GO:0004360]	carbohydrate derivative binding [GO:0097367];fructose 6-phosphate metabolic process [GO:0006002];glutamine metabolic process [GO:0006541];glutamine-fructose-6-phosphate transaminase (isomerizing) activity [GO:0004360];protein N-linked glycosylation [GO:0006487];UDP-N-acetylglucosamine biosynthetic process [GO:0006048];UDP-N-acetylglucosamine metabolic process [GO:0006047]	GO:0004360;GO:0006002;GO:0006047;GO:0006048;GO:0006487;GO:0006541;GO:0097367		Glutamine amidotransferase;Proteomics identification;Reference proteome;Repeat;Transferase	F07A11.2a;F07A11.2b	0	225.125	48	725	81	6.25	375.67	15	29	14	198	0.429125	0.93015	0.501025	3.09014	0.00837838	+	PLMYB11_OP50;PLMYB11_PFMYB115	3.09006	0.00634395	+	PLMYB11_OP50;PLMYB11_PFMYB115	Q19130	Glutamine--fructose-6-phosphate transaminase (isomerizing) OS=Caenorhabditis elegans OX=6239 GN=gfat-1 PE=1 SV=1	Q19130;Q95QM8	Glutamine--fructose-6-phosphate transaminase (isomerizing) OS=Caenorhabditis elegans OX=6239 GN=gfat-1 PE=1 SV=1;Glutamine--fructose-6-phosphate transaminase (isomerizing) OS=Caenorhabditis elegans OX=6239 GN=gfat-1 PE=1 SV=1	gfat-1	gfat-1	WBGene00008546
Q95QX5	GAT domain-containing protein OS=Caenorhabditis elegans OX=6239 GN=C07A12.7 PE=1 SV=1	Q95QX5;H2KYH5	GAT domain-containing protein OS=Caenorhabditis elegans OX=6239 GN=C07A12.7 PE=1 SV=1;GAT domain-containing protein OS=Caenorhabditis elegans OX=6239 GN=C07A12.7 PE=1 SV=1	C07A12.7	C07A12.7	WBGene00015561	19.8757	19.5088	19.4004	19.3123	NaN	17.9258	18.3233	18.734	18.3321	17.8238	NaN	17.7537	protein transport [GO:0015031];signal transduction [GO:0007165]	endosome [GO:0005768];membrane [GO:0016020]	clathrin binding [GO:0030276];phosphatidylinositol binding [GO:0035091];ubiquitin binding [GO:0043130]	clathrin binding [GO:0030276];endosome [GO:0005768];membrane [GO:0016020];phosphatidylinositol binding [GO:0035091];protein transport [GO:0015031];signal transduction [GO:0007165];ubiquitin binding [GO:0043130]	GO:0005768;GO:0007165;GO:0015031;GO:0016020;GO:0030276;GO:0035091;GO:0043130	TOM1 family	Protein transport;Proteomics identification;Reference proteome;Transport	C07A12.7a;C07A12.7b	0	10.12	6	437	48.5	4.93	1.84	2	2	0	6	-1.55443	-1.1966	0.357833	3.09622	0.00838095	+	OP50_PFMYB115;OP50_PLMYB11	1.14996	0.0895905			Q95QX5	GAT domain-containing protein OS=Caenorhabditis elegans OX=6239 GN=C07A12.7 PE=1 SV=1	Q95QX5;H2KYH5	GAT domain-containing protein OS=Caenorhabditis elegans OX=6239 GN=C07A12.7 PE=1 SV=1;GAT domain-containing protein OS=Caenorhabditis elegans OX=6239 GN=C07A12.7 PE=1 SV=1	C07A12.7	C07A12.7	WBGene00015561
H8W3Y1	NOmpA Homolog (Drosophila nompA: no mechanoreceptor potential A) OS=Caenorhabditis elegans OX=6239 GN=noah-1 PE=1 SV=1	H8W3Y1;Q8T3B7;H2KZ73	NOmpA Homolog (Drosophila nompA: no mechanoreceptor potential A) OS=Caenorhabditis elegans OX=6239 GN=noah-1 PE=1 SV=1;NOmpA Homolog (Drosophila nompA: no mechanoreceptor potential A) OS=Caenorhabditis elegans OX=6239 GN=noah-1 PE=1 SV=3;NOmpA Homolog (Drosophila nompA: no mechanoreceptor potential A) OS=Caenorhabditis elegans OX=6239 GN=noah-1 PE=1 SV=2	noah-1	noah-1	WBGene00016422	22.9985	22.5592	23.0393	22.8519	21.5498	20.895	21.0951	21.6886	20.5545	21.8651	21.5261	21.5869	molting cycle, collagen and cuticulin-based cuticle [GO:0018996]	integral component of membrane [GO:0016021]		integral component of membrane [GO:0016021];molting cycle, collagen and cuticulin-based cuticle [GO:0018996]	GO:0016021;GO:0018996		Membrane;Proteomics identification;Reference proteome;Signal;Transmembrane;Transmembrane helix	C34G6.6a;C34G6.6b;C34G6.6c	0	49.117	12	1052	115.7	5.49	12.54	11	11	0	27	-1.47907	-1.5551	-0.076025	3.14049	0.00839098	+	OP50_PLMYB11;OP50_PFMYB115	3.14059	0.00604082	+	OP50_PLMYB11;OP50_PFMYB115	H8W3Y1	NOmpA Homolog (Drosophila nompA: no mechanoreceptor potential A) OS=Caenorhabditis elegans OX=6239 GN=noah-1 PE=1 SV=1	H8W3Y1;Q8T3B7;H2KZ73	NOmpA Homolog (Drosophila nompA: no mechanoreceptor potential A) OS=Caenorhabditis elegans OX=6239 GN=noah-1 PE=1 SV=1;NOmpA Homolog (Drosophila nompA: no mechanoreceptor potential A) OS=Caenorhabditis elegans OX=6239 GN=noah-1 PE=1 SV=3;NOmpA Homolog (Drosophila nompA: no mechanoreceptor potential A) OS=Caenorhabditis elegans OX=6239 GN=noah-1 PE=1 SV=2	noah-1	noah-1	WBGene00016422
O62183	FoP_duplication domain-containing protein OS=Caenorhabditis elegans OX=6239 GN=aly-2 PE=1 SV=1	O62183	FoP_duplication domain-containing protein OS=Caenorhabditis elegans OX=6239 GN=aly-2 PE=1 SV=1	aly-2	aly-2	WBGene00000121	22.1301	21.9134	21.85	21.7307	24.3307	24.2891	22.7492	23.7182	22.1519	22.6096	21.8651	22.3778	mRNA export from nucleus [GO:0006406]	nucleus [GO:0005634]	mRNA binding [GO:0003729]	mRNA binding [GO:0003729];mRNA export from nucleus [GO:0006406];nucleus [GO:0005634]	GO:0003729;GO:0005634;GO:0006406		Proteomics identification;Reference proteome;RNA-binding	F23B2.6	0	43.056	36	227	24.5	10.96	36.88	5	5	0	20	0.34505	1.86575	1.5207	3.10992	0.00839437	+	PLMYB11_OP50;PLMYB11_PFMYB115	3.10997	0.00616993	+	PLMYB11_OP50;PLMYB11_PFMYB115	O62183	FoP_duplication domain-containing protein OS=Caenorhabditis elegans OX=6239 GN=aly-2 PE=1 SV=1	O62183	FoP_duplication domain-containing protein OS=Caenorhabditis elegans OX=6239 GN=aly-2 PE=1 SV=1	aly-2	aly-2	WBGene00000121
Q95XZ5	Nipped-B-like protein scc-2 OS=Caenorhabditis elegans OX=6239 GN=scc-2 PE=1 SV=3	Q95XZ5	Nipped-B-like protein scc-2 OS=Caenorhabditis elegans OX=6239 GN=scc-2 PE=1 SV=3	scc-2	scc-2	WBGene00004166	20.3645	20.5638	22.0756	20.3645	18.724	17.6523	17.9431	17.6096	15.6883	14.5627	18.4815	15.2512	chromosome organization involved in meiotic cell cycle [GO:0070192];double-strand break repair involved in meiotic recombination [GO:1990918];embryo development ending in birth or egg hatching [GO:0009792];establishment of mitotic sister chromatid cohesion [GO:0034087];establishment of protein localization to chromatin [GO:0071169];maintenance of mitotic sister chromatid cohesion [GO:0034088];meiotic sister chromatid cohesion [GO:0051177];mitotic cohesin loading [GO:0061780];mitotic sister chromatid segregation [GO:0000070];positive regulation of cohesin loading [GO:1905309];positive regulation of synaptonemal complex assembly [GO:1905088];regulation of DNA damage checkpoint [GO:2000001];regulation of gene expression [GO:0010468];replication-born double-strand break repair via sister chromatid exchange [GO:1990414]	chromosome [GO:0005694];nucleus [GO:0005634];Scc2-Scc4 cohesin loading complex [GO:0090694];SMC loading complex [GO:0032116]	chromatin binding [GO:0003682]	chromatin binding [GO:0003682];chromosome [GO:0005694];chromosome organization involved in meiotic cell cycle [GO:0070192];double-strand break repair involved in meiotic recombination [GO:1990918];embryo development ending in birth or egg hatching [GO:0009792];establishment of mitotic sister chromatid cohesion [GO:0034087];establishment of protein localization to chromatin [GO:0071169];maintenance of mitotic sister chromatid cohesion [GO:0034088];meiotic sister chromatid cohesion [GO:0051177];mitotic cohesin loading [GO:0061780];mitotic sister chromatid segregation [GO:0000070];nucleus [GO:0005634];positive regulation of cohesin loading [GO:1905309];positive regulation of synaptonemal complex assembly [GO:1905088];regulation of DNA damage checkpoint [GO:2000001];regulation of gene expression [GO:0010468];replication-born double-strand break repair via sister chromatid exchange [GO:1990414];Scc2-Scc4 cohesin loading complex [GO:0090694];SMC loading complex [GO:0032116]	GO:0000070;GO:0003682;GO:0005634;GO:0005694;GO:0009792;GO:0010468;GO:0032116;GO:0034087;GO:0034088;GO:0051177;GO:0061780;GO:0070192;GO:0071169;GO:0090694;GO:1905088;GO:1905309;GO:1990414;GO:1990918;GO:2000001	SCC2/Nipped-B family	Alternative splicing;Cell cycle;Chromosome;Nucleus;Reference proteome;Repeat	Y43H11AL.3a [Q95XZ5-1];Y43H11AL.3b [Q95XZ5-2]	0.001	4.231	2	2176	249.6	6.05	0	4	4	0	7	-4.84618	-2.85985	1.98633	3.16315	0.00840625	+	OP50_PFMYB115;OP50_PLMYB11	3.16311	0.00597183	+	OP50_PFMYB115;OP50_PLMYB11	Q95XZ5	Nipped-B-like protein scc-2 OS=Caenorhabditis elegans OX=6239 GN=scc-2 PE=1 SV=3	Q95XZ5	Nipped-B-like protein scc-2 OS=Caenorhabditis elegans OX=6239 GN=scc-2 PE=1 SV=3	scc-2	scc-2	WBGene00004166
O17805	Col_cuticle_N domain-containing protein OS=Caenorhabditis elegans OX=6239 GN=col-98 PE=1 SV=1	O17805	Col_cuticle_N domain-containing protein OS=Caenorhabditis elegans OX=6239 GN=col-98 PE=1 SV=1	col-98	col-98	WBGene00000673	19.343	18.2232	19.7039	19.2696	20.4972	21.7715	21.2877	21.9024	21.3045	21.1519	21.2593	NaN	anatomical structure development [GO:0048856]	integral component of membrane [GO:0016021]	structural constituent of cuticle [GO:0042302]	anatomical structure development [GO:0048856];integral component of membrane [GO:0016021];structural constituent of cuticle [GO:0042302]	GO:0016021;GO:0042302;GO:0048856		Disulfide bond;Membrane;Proteomics identification;Reference proteome;Transmembrane;Transmembrane helix	F14F7.1	0	12.424	8	305	29.5	10.01	26.84	2	2	0	11	2.10364	2.22978	0.126133	3.09683	0.00843836	+	PFMYB115_OP50;PLMYB11_OP50	0.663215	0.242699			O17805	Col_cuticle_N domain-containing protein OS=Caenorhabditis elegans OX=6239 GN=col-98 PE=1 SV=1	O17805	Col_cuticle_N domain-containing protein OS=Caenorhabditis elegans OX=6239 GN=col-98 PE=1 SV=1	col-98	col-98	WBGene00000673
Q2HQK3	Tim44 domain-containing protein OS=Caenorhabditis elegans OX=6239 GN=CELE_Y62E10A.20 PE=1 SV=1	Q2HQK3	Tim44 domain-containing protein OS=Caenorhabditis elegans OX=6239 GN=CELE_Y62E10A.20 PE=1 SV=1	CELE_Y62E10A.20	CELE_Y62E10A.20	WBGene00044745	18.0319	NaN	17.734	NaN	17.6937	18.1104	18.1994	19.0399	16.5158	15.9635	16.2419	15.5951	inner mitochondrial membrane organization [GO:0007007];protein insertion into mitochondrial inner membrane from matrix [GO:0032979]	mitochondrial inner membrane [GO:0005743]	ribosome binding [GO:0043022]	inner mitochondrial membrane organization [GO:0007007];mitochondrial inner membrane [GO:0005743];protein insertion into mitochondrial inner membrane from matrix [GO:0032979];ribosome binding [GO:0043022]	GO:0005743;GO:0007007;GO:0032979;GO:0043022		Proteomics identification;Reference proteome	Y62E10A.20	0	15.76	17	220	24.6	8.9	2.58	2	2	0	2	-1.80388	0.3779	2.18178	3.17176	0.00844444	+	OP50_PFMYB115;PLMYB11_PFMYB115	2.21854	0.0163431	+	PLMYB11_PFMYB115	Q2HQK3	Tim44 domain-containing protein OS=Caenorhabditis elegans OX=6239 GN=CELE_Y62E10A.20 PE=1 SV=1	Q2HQK3	Tim44 domain-containing protein OS=Caenorhabditis elegans OX=6239 GN=CELE_Y62E10A.20 PE=1 SV=1	CELE_Y62E10A.20	CELE_Y62E10A.20	WBGene00044745
P91398	CSD domain-containing protein OS=Caenorhabditis elegans OX=6239 GN=cey-3 PE=1 SV=1	P91398	CSD domain-containing protein OS=Caenorhabditis elegans OX=6239 GN=cey-3 PE=1 SV=1	cey-3	cey-3	WBGene00000474	25.9383	25.9738	26.0914	26.3844	26.632	26.3494	26.5135	26.6458	27.0296	26.6865	26.7517	27.2077	regulation of gene expression [GO:0010468]	nucleus [GO:0005634];ribonucleoprotein complex [GO:1990904]	nucleic acid binding [GO:0003676];ribonucleoprotein complex binding [GO:0043021]	nucleic acid binding [GO:0003676];nucleus [GO:0005634];regulation of gene expression [GO:0010468];ribonucleoprotein complex [GO:1990904];ribonucleoprotein complex binding [GO:0043021]	GO:0003676;GO:0005634;GO:0010468;GO:0043021;GO:1990904		Proteomics identification;Reference proteome	M01E11.5	0	171.274	67	265	29.2	8.54	535.89	15	17	2	227	0.8219	0.4382	-0.3837	3.06045	0.00846452	+	PLMYB11_OP50;PFMYB115_OP50	3.06057	0.00627545	+	PLMYB11_OP50;PFMYB115_OP50	P91398	CSD domain-containing protein OS=Caenorhabditis elegans OX=6239 GN=cey-3 PE=1 SV=1	P91398	CSD domain-containing protein OS=Caenorhabditis elegans OX=6239 GN=cey-3 PE=1 SV=1	cey-3	cey-3	WBGene00000474
Q20135	Col_cuticle_N domain-containing protein OS=Caenorhabditis elegans OX=6239 GN=col-81 PE=1 SV=1	Q20135	Col_cuticle_N domain-containing protein OS=Caenorhabditis elegans OX=6239 GN=col-81 PE=1 SV=1	col-81	col-81	WBGene00000657	21.3538	21.1079	20.7955	21.343	19.9142	20.0156	20.1581	19.8377	21.1581	22.002	21.9171	20.85	anatomical structure development [GO:0048856]	integral component of membrane [GO:0016021]	structural constituent of cuticle [GO:0042302]	anatomical structure development [GO:0048856];integral component of membrane [GO:0016021];structural constituent of cuticle [GO:0042302]	GO:0016021;GO:0042302;GO:0048856	Cuticular collagen family	Disulfide bond;Membrane;Proteomics identification;Reference proteome;Repeat;Transmembrane;Transmembrane helix	F38A3.1	0	5.435	3	306	30.9	5.38	10.39	1	1	0	8	0.33175	-1.16865	-1.5004	3.16372	0.00847244	+	OP50_PLMYB11;PFMYB115_PLMYB11	3.16374	0.00601418	+	OP50_PLMYB11;PFMYB115_PLMYB11	Q20135	Col_cuticle_N domain-containing protein OS=Caenorhabditis elegans OX=6239 GN=col-81 PE=1 SV=1	Q20135	Col_cuticle_N domain-containing protein OS=Caenorhabditis elegans OX=6239 GN=col-81 PE=1 SV=1	col-81	col-81	WBGene00000657
O02089	Peptide-methionine (S)-S-oxide reductase OS=Caenorhabditis elegans OX=6239 GN=msra-1 PE=1 SV=1	O02089	Peptide-methionine (S)-S-oxide reductase OS=Caenorhabditis elegans OX=6239 GN=msra-1 PE=1 SV=1	msra-1	msra-1	WBGene00018393	26.7129	26.7645	26.7129	25.7312	21.5451	22.1612	22.4144	22.1206	21.4923	21.9985	22.4676	25.5014	cellular response to oxidative stress [GO:0034599]	cytoplasm [GO:0005737]	L-methionine-(S)-S-oxide reductase activity [GO:0036456];L-methionine:thioredoxin-disulfide S-oxidoreductase activity [GO:0033744];peptide-methionine (S)-S-oxide reductase activity [GO:0008113]	cellular response to oxidative stress [GO:0034599];cytoplasm [GO:0005737];L-methionine-(S)-S-oxide reductase activity [GO:0036456];L-methionine:thioredoxin-disulfide S-oxidoreductase activity [GO:0033744];peptide-methionine (S)-S-oxide reductase activity [GO:0008113]	GO:0005737;GO:0008113;GO:0033744;GO:0034599;GO:0036456	MsrA Met sulfoxide reductase family	Oxidoreductase;Proteomics identification;Reference proteome	F43E2.5	0	177.616	69	207	24.1	7.5	261.19	18	18	0	109	-3.61543	-4.42005	-0.804625	3.17195	0.00848	+	OP50_PLMYB11;OP50_PFMYB115	3.17198	0.00594286	+	OP50_PLMYB11;OP50_PFMYB115	O02089	Peptide-methionine (S)-S-oxide reductase OS=Caenorhabditis elegans OX=6239 GN=msra-1 PE=1 SV=1	O02089	Peptide-methionine (S)-S-oxide reductase OS=Caenorhabditis elegans OX=6239 GN=msra-1 PE=1 SV=1	msra-1	msra-1	WBGene00018393
Q9NA83	Col_cuticle_N domain-containing protein OS=Caenorhabditis elegans OX=6239 GN=rol-1 PE=1 SV=1	Q9NA83	Col_cuticle_N domain-containing protein OS=Caenorhabditis elegans OX=6239 GN=rol-1 PE=1 SV=1	rol-1	rol-1	WBGene00004394	23.5404	23.417	23.5522	23.654	NaN	22.1886	22.2477	22.5568	22.3831	23.2535	23.0789	22.8365	anatomical structure development [GO:0048856]	integral component of membrane [GO:0016021]	structural constituent of cuticle [GO:0042302]	anatomical structure development [GO:0048856];integral component of membrane [GO:0016021];structural constituent of cuticle [GO:0042302]	GO:0016021;GO:0042302;GO:0048856	Cuticular collagen family	Disulfide bond;Membrane;Proteomics identification;Reference proteome;Repeat;Transmembrane;Transmembrane helix	Y57A10A.11	0.001	4.892	2	458	46.6	5.87	22.55	1	1	0	10	-0.6529	-1.20987	-0.556967	3.049	0.00853165	+	OP50_PLMYB11;OP50_PFMYB115	0.773751	0.193837			Q9NA83	Col_cuticle_N domain-containing protein OS=Caenorhabditis elegans OX=6239 GN=rol-1 PE=1 SV=1	Q9NA83	Col_cuticle_N domain-containing protein OS=Caenorhabditis elegans OX=6239 GN=rol-1 PE=1 SV=1	rol-1	rol-1	WBGene00004394
O45078	CUB_2 domain-containing protein OS=Caenorhabditis elegans OX=6239 GN=C17H12.8 PE=1 SV=2	O45078	CUB_2 domain-containing protein OS=Caenorhabditis elegans OX=6239 GN=C17H12.8 PE=1 SV=2	C17H12.8	C17H12.8	WBGene00015933	19.4496	19.4354	20.343	19.7257	22.3045	21.4626	21.0886	22.0625	20.6096	20.6096	20.9098	19.7939	innate immune response [GO:0045087]			innate immune response [GO:0045087]	GO:0045087		Proteomics identification;Reference proteome;Signal	C17H12.8	0	38.182	20	348	39.2	5.81	37.41	6	6	0	34	0.7423	1.99112	1.24883	3.04991	0.00856051	+	PLMYB11_OP50;PLMYB11_PFMYB115	3.04983	0.00623529	+	PLMYB11_OP50;PLMYB11_PFMYB115	O45078	CUB_2 domain-containing protein OS=Caenorhabditis elegans OX=6239 GN=C17H12.8 PE=1 SV=2	O45078	CUB_2 domain-containing protein OS=Caenorhabditis elegans OX=6239 GN=C17H12.8 PE=1 SV=2	C17H12.8	C17H12.8	WBGene00015933
P18833	Cuticle collagen 8 OS=Caenorhabditis elegans OX=6239 GN=col-8 PE=3 SV=2	P18833	Cuticle collagen 8 OS=Caenorhabditis elegans OX=6239 GN=col-8 PE=3 SV=2	col-8	col-8	WBGene00000597	20.3101	20.3645	21.5404	20.4576	22.6584	22.0156	21.7876	22.2419	22.5662	22.0224	22.0691	22.741	anatomical structure development [GO:0048856]	collagen trimer [GO:0005581]	structural constituent of cuticle [GO:0042302]	anatomical structure development [GO:0048856];collagen trimer [GO:0005581];structural constituent of cuticle [GO:0042302]	GO:0005581;GO:0042302;GO:0048856	Cuticular collagen family	Collagen;Cuticle;Disulfide bond;Reference proteome;Repeat;Signal	F11H8.3	0	20.71	24	282	28.1	5.8	46.07	4	4	0	18	1.68153	1.50773	-0.1738	3.04456	0.00857862	+	PLMYB11_OP50;PFMYB115_OP50	3.04453	0.00623256	+	PLMYB11_OP50;PFMYB115_OP50	P18833	Cuticle collagen 8 OS=Caenorhabditis elegans OX=6239 GN=col-8 PE=3 SV=2	P18833	Cuticle collagen 8 OS=Caenorhabditis elegans OX=6239 GN=col-8 PE=3 SV=2	col-8	col-8	WBGene00000597
Q18822	Aldedh domain-containing protein OS=Caenorhabditis elegans OX=6239 GN=alh-10 PE=1 SV=1	Q18822	Aldedh domain-containing protein OS=Caenorhabditis elegans OX=6239 GN=alh-10 PE=1 SV=1	alh-10	alh-10	WBGene00000116	21.5961	21.7675	22.0625	21.8152	21.6186	21.9207	21.7796	22.0592	20.8034	20.2877	21.343	20.5165			oxidoreductase activity, acting on the aldehyde or oxo group of donors, NAD or NADP as acceptor [GO:0016620]	oxidoreductase activity, acting on the aldehyde or oxo group of donors, NAD or NADP as acceptor [GO:0016620]	GO:0016620	Aldehyde dehydrogenase family	Oxidoreductase;Proteomics identification;Reference proteome	C54D1.4	0	82.521	34	506	55.4	6.65	56.59	12	12	0	40	-1.07267	0.0342	1.10687	3.05338	0.00858974	+	OP50_PFMYB115;PLMYB11_PFMYB115	3.05341	0.00630952	+	OP50_PFMYB115;PLMYB11_PFMYB115	Q18822	Aldedh domain-containing protein OS=Caenorhabditis elegans OX=6239 GN=alh-10 PE=1 SV=1	Q18822	Aldedh domain-containing protein OS=Caenorhabditis elegans OX=6239 GN=alh-10 PE=1 SV=1	alh-10	alh-10	WBGene00000116
S6FN37	Uncharacterized protein OS=Caenorhabditis elegans OX=6239 GN=C08F8.3 PE=1 SV=1	S6FN37;Q17829	Uncharacterized protein OS=Caenorhabditis elegans OX=6239 GN=C08F8.3 PE=1 SV=1;Uncharacterized protein OS=Caenorhabditis elegans OX=6239 GN=C08F8.3 PE=1 SV=2	C08F8.3	C08F8.3	WBGene00007445	19.4616	19.7521	20.654	18.9229	15.9815	14.9385	NaN	16.2175	18.0585	16.2438	NaN	16.1615							Coiled coil;Proteomics identification;Reference proteome	C08F8.3a;C08F8.3b	0.001	4.541	5	415	46.8	9.07	0	2	2	0	5	-2.87638	-3.98515	-1.10877	3.01531	0.00861905	+	OP50_PLMYB11;OP50_PFMYB115	3.93366	0.00273333	+	OP50_PLMYB11;OP50_PFMYB115	S6FN37	Uncharacterized protein OS=Caenorhabditis elegans OX=6239 GN=C08F8.3 PE=1 SV=1	S6FN37;Q17829	Uncharacterized protein OS=Caenorhabditis elegans OX=6239 GN=C08F8.3 PE=1 SV=1;Uncharacterized protein OS=Caenorhabditis elegans OX=6239 GN=C08F8.3 PE=1 SV=2	C08F8.3	C08F8.3	WBGene00007445
Q21484	Histone acetyltransferase type B catalytic subunit OS=Caenorhabditis elegans OX=6239 GN=hat-1 PE=1 SV=2	Q21484	Histone acetyltransferase type B catalytic subunit OS=Caenorhabditis elegans OX=6239 GN=hat-1 PE=1 SV=2	hat-1	hat-1	WBGene00044069	19.4576	19.9009	20.417	20.6714	21.2877	21.895	21.5213	21.8839	20.6096	20.9672	20.5069	20.3962	histone H4 acetylation [GO:0043967];subtelomeric heterochromatin assembly [GO:0031509]	chromosome, telomeric region [GO:0000781];nucleus [GO:0005634]	H4 histone acetyltransferase activity [GO:0010485];histone binding [GO:0042393]	chromosome, telomeric region [GO:0000781];H4 histone acetyltransferase activity [GO:0010485];histone binding [GO:0042393];histone H4 acetylation [GO:0043967];nucleus [GO:0005634];subtelomeric heterochromatin assembly [GO:0031509]	GO:0000781;GO:0005634;GO:0010485;GO:0031509;GO:0042393;GO:0043967	HAT1 family	Acyltransferase;Nucleus;Proteomics identification;Reference proteome;Transferase	M03C11.4	0	36.235	23	411	48.2	6.14	27.17	10	10	0	21	0.50825	1.53525	1.027	3.02187	0.0086303	+	PLMYB11_OP50;PLMYB11_PFMYB115	3.0218	0.00633333	+	PLMYB11_OP50;PLMYB11_PFMYB115	Q21484	Histone acetyltransferase type B catalytic subunit OS=Caenorhabditis elegans OX=6239 GN=hat-1 PE=1 SV=2	Q21484	Histone acetyltransferase type B catalytic subunit OS=Caenorhabditis elegans OX=6239 GN=hat-1 PE=1 SV=2	hat-1	hat-1	WBGene00044069
O44145	PERMeable eggshell OS=Caenorhabditis elegans OX=6239 GN=perm-2 PE=1 SV=2	O44145	PERMeable eggshell OS=Caenorhabditis elegans OX=6239 GN=perm-2 PE=1 SV=2	perm-2	perm-2	WBGene00016636	21.002	21.2066	22.7265	20.9882	25.2207	24.3778	24.3376	24.9539	24.4362	24.2821	24.0772	22.1856							Proteomics identification;Reference proteome;Signal	C44B12.1	0	32.087	20	203	22.4	8.46	99	3	3	0	62	2.26445	3.24167	0.977225	3.02516	0.00863415	+	PFMYB115_OP50;PLMYB11_OP50	3.02519	0.00635955	+	PFMYB115_OP50;PLMYB11_OP50	O44145	PERMeable eggshell OS=Caenorhabditis elegans OX=6239 GN=perm-2 PE=1 SV=2	O44145	PERMeable eggshell OS=Caenorhabditis elegans OX=6239 GN=perm-2 PE=1 SV=2	perm-2	perm-2	WBGene00016636
Q23447	Kazal-like domain-containing protein OS=Caenorhabditis elegans OX=6239 GN=CELE_ZK180.6 PE=1 SV=2	Q23447;U4PMA2	Kazal-like domain-containing protein OS=Caenorhabditis elegans OX=6239 GN=CELE_ZK180.6 PE=1 SV=2;Protein transport protein sec16 OS=Caenorhabditis elegans OX=6239 GN=CELE_ZK180.6 PE=1 SV=1	CELE_ZK180.6	CELE_ZK180.6	WBGene00022680	23.5522	23.5404	23.8191	23.5983	23.2096	22.9795	22.8987	23.0139	22.632	23.1301	22.6074	22.2096							Proteomics identification;Reference proteome;Signal	ZK180.6a;ZK180.6b	0	25.538	6	701	74.1	4.67	69.68	3	3	0	39	-0.982725	-0.602075	0.38065	3.0284	0.00866258	+	OP50_PFMYB115;OP50_PLMYB11	3.02833	0.00637288	+	OP50_PFMYB115;OP50_PLMYB11	Q23447	Kazal-like domain-containing protein OS=Caenorhabditis elegans OX=6239 GN=CELE_ZK180.6 PE=1 SV=2	Q23447;U4PMA2	Kazal-like domain-containing protein OS=Caenorhabditis elegans OX=6239 GN=CELE_ZK180.6 PE=1 SV=2;Protein transport protein sec16 OS=Caenorhabditis elegans OX=6239 GN=CELE_ZK180.6 PE=1 SV=1	CELE_ZK180.6	CELE_ZK180.6	WBGene00022680
Q2HQL4	Glutamine synthetase OS=Caenorhabditis elegans OX=6239 GN=gln-3 PE=1 SV=1	Q2HQL4;Q9U307;H8ESF5	Glutamine synthetase OS=Caenorhabditis elegans OX=6239 GN=gln-3 PE=1 SV=1;Glutamine synthetase OS=Caenorhabditis elegans OX=6239 GN=gln-3 PE=1 SV=1;Gln-synt_C domain-containing protein OS=Caenorhabditis elegans OX=6239 GN=gln-3 PE=1 SV=1	gln-3	gln-3	WBGene00001604	26.4938	26.4488	26.3494	26.0691	27.3992	26.8623	27.0084	27.217	26.965	26.7129	26.7389	26.6458	glutamine biosynthetic process [GO:0006542]	cytoplasm [GO:0005737]	ATP binding [GO:0005524];glutamate-ammonia ligase activity [GO:0004356]	ATP binding [GO:0005524];cytoplasm [GO:0005737];glutamate-ammonia ligase activity [GO:0004356];glutamine biosynthetic process [GO:0006542]	GO:0004356;GO:0005524;GO:0005737;GO:0006542	Glutamine synthetase family	ATP-binding;Ligase;Nucleotide-binding;Proteomics identification;Reference proteome	Y105C5B.28a;Y105C5B.28b;Y105C5B.28c	0	257.343	67	385	43.2	6.46	583.94	22	22	0	276	0.425375	0.78145	0.356075	3.01587	0.00867066	+	PFMYB115_OP50;PLMYB11_OP50	3.01597	0.00632967	+	PFMYB115_OP50;PLMYB11_OP50	Q2HQL4	Glutamine synthetase OS=Caenorhabditis elegans OX=6239 GN=gln-3 PE=1 SV=1	Q2HQL4;Q9U307;H8ESF5	Glutamine synthetase OS=Caenorhabditis elegans OX=6239 GN=gln-3 PE=1 SV=1;Glutamine synthetase OS=Caenorhabditis elegans OX=6239 GN=gln-3 PE=1 SV=1;Gln-synt_C domain-containing protein OS=Caenorhabditis elegans OX=6239 GN=gln-3 PE=1 SV=1	gln-3	gln-3	WBGene00001604
A0A0K3ASH9	Uncharacterized protein OS=Caenorhabditis elegans OX=6239 GN=CELE_Y50D4B.4 PE=1 SV=1	A0A0K3ASH9;A0A0K3AT32;A0A0K3ASI0;A0A0K3AYC5;A0A0K3AVD4;A0A0K3AW37	Uncharacterized protein OS=Caenorhabditis elegans OX=6239 GN=CELE_Y50D4B.4 PE=1 SV=1;Uncharacterized protein OS=Caenorhabditis elegans OX=6239 GN=CELE_Y50D4B.4 PE=1 SV=1;Uncharacterized protein OS=Caenorhabditis elegans OX=6239 GN=CELE_Y50D4B.4 PE=1 SV=1;Uncharacterized protein OS=Caenorhabditis elegans OX=6239 GN=CELE_Y50D4B.4 PE=1 SV=1;Uncharacterized protein OS=Caenorhabditis elegans OX=6239 GN=CELE_Y50D4B.4 PE=1 SV=1;Uncharacterized protein OS=Caenorhabditis elegans OX=6239 GN=CELE_Y50D4B.4 PE=1 SV=1	CELE_Y50D4B.4	CELE_Y50D4B.4	WBGene00021743	22.7756	22.2593	23.0576	22.6409	23.8191	23.654	23.7182	23.867	22.7389	23.3645	22.7856	23.2463	glycoprotein catabolic process [GO:0006516];protein deglycosylation [GO:0006517];protein quality control for misfolded or incompletely synthesized proteins [GO:0006515]	cytosol [GO:0005829];integral component of membrane [GO:0016021];nucleus [GO:0005634]	peptide-N4-(N-acetyl-beta-glucosaminyl)asparagine amidase activity [GO:0000224]	cytosol [GO:0005829];glycoprotein catabolic process [GO:0006516];integral component of membrane [GO:0016021];nucleus [GO:0005634];peptide-N4-(N-acetyl-beta-glucosaminyl)asparagine amidase activity [GO:0000224];protein deglycosylation [GO:0006517];protein quality control for misfolded or incompletely synthesized proteins [GO:0006515]	GO:0000224;GO:0005634;GO:0005829;GO:0006515;GO:0006516;GO:0006517;GO:0016021	PNGase family;Transglutaminase-like superfamily	Hydrolase;Membrane;Proteomics identification;Reference proteome;Transmembrane;Transmembrane helix	Y50D4B.4a;Y50D4B.4b;Y50D4B.4c;Y50D4B.4d;Y50D4B.4e;Y50D4B.4f	0	79.5	21	791	90.4	5.35	100.14	9	9	0	47	0.350475	1.08122	0.73075	3.01722	0.0086988	+	PLMYB11_OP50;PLMYB11_PFMYB115	3.0171	0.00634254	+	PLMYB11_OP50;PLMYB11_PFMYB115	A0A0K3ASH9	Uncharacterized protein OS=Caenorhabditis elegans OX=6239 GN=CELE_Y50D4B.4 PE=1 SV=1	A0A0K3ASH9;A0A0K3AT32;A0A0K3ASI0;A0A0K3AYC5;A0A0K3AVD4;A0A0K3AW37	Uncharacterized protein OS=Caenorhabditis elegans OX=6239 GN=CELE_Y50D4B.4 PE=1 SV=1;Uncharacterized protein OS=Caenorhabditis elegans OX=6239 GN=CELE_Y50D4B.4 PE=1 SV=1;Uncharacterized protein OS=Caenorhabditis elegans OX=6239 GN=CELE_Y50D4B.4 PE=1 SV=1;Uncharacterized protein OS=Caenorhabditis elegans OX=6239 GN=CELE_Y50D4B.4 PE=1 SV=1;Uncharacterized protein OS=Caenorhabditis elegans OX=6239 GN=CELE_Y50D4B.4 PE=1 SV=1;Uncharacterized protein OS=Caenorhabditis elegans OX=6239 GN=CELE_Y50D4B.4 PE=1 SV=1	CELE_Y50D4B.4	CELE_Y50D4B.4	WBGene00021743
K8ESE2	Cystathionine gamma-lyase OS=Caenorhabditis elegans OX=6239 GN=cth-1 PE=1 SV=1	K8ESE2;O45391	Cystathionine gamma-lyase OS=Caenorhabditis elegans OX=6239 GN=cth-1 PE=1 SV=1;Cystathionine gamma-lyase OS=Caenorhabditis elegans OX=6239 GN=cth-1 PE=1 SV=1	cth-1	cth-1	WBGene00009048	25.3745	25.3273	24.6431	24.5225	21.7553	21.2419	21.5498	20.9243	21.7836	21.9812	21.7307	24.7129	cysteine biosynthetic process via cystathionine [GO:0019343];transsulfuration [GO:0019346]	cytoplasm [GO:0005737]	carbon-sulfur lyase activity [GO:0016846];cystathionine gamma-lyase activity [GO:0004123];L-cysteine desulfhydrase activity [GO:0080146];L-cystine L-cysteine-lyase (deaminating) [GO:0044540];pyridoxal phosphate binding [GO:0030170]	carbon-sulfur lyase activity [GO:0016846];cystathionine gamma-lyase activity [GO:0004123];cysteine biosynthetic process via cystathionine [GO:0019343];cytoplasm [GO:0005737];L-cysteine desulfhydrase activity [GO:0080146];L-cystine L-cysteine-lyase (deaminating) [GO:0044540];pyridoxal phosphate binding [GO:0030170];transsulfuration [GO:0019346]	GO:0004123;GO:0005737;GO:0016846;GO:0019343;GO:0019346;GO:0030170;GO:0044540;GO:0080146	Trans-sulfuration enzymes family	Amino-acid biosynthesis;Cysteine biosynthesis;Proteomics identification;Pyridoxal phosphate;Reference proteome	F22B8.6a;F22B8.6b	0	115.187	34	361	39.5	6.76	231.77	6	9	0	104	-2.41475	-3.59903	-1.18427	3.02861	0.00871605	+	OP50_PLMYB11;OP50_PFMYB115	3.02867	0.00640909	+	OP50_PLMYB11;OP50_PFMYB115	K8ESE2	Cystathionine gamma-lyase OS=Caenorhabditis elegans OX=6239 GN=cth-1 PE=1 SV=1	K8ESE2;O45391	Cystathionine gamma-lyase OS=Caenorhabditis elegans OX=6239 GN=cth-1 PE=1 SV=1;Cystathionine gamma-lyase OS=Caenorhabditis elegans OX=6239 GN=cth-1 PE=1 SV=1	cth-1	cth-1	WBGene00009048
Q09320	Putative metallophosphoesterase F40B5.2 OS=Caenorhabditis elegans OX=6239 GN=F40B5.2 PE=3 SV=2	Q09320	Putative metallophosphoesterase F40B5.2 OS=Caenorhabditis elegans OX=6239 GN=F40B5.2 PE=3 SV=2	F40B5.2	F40B5.2	WBGene00018226	19.2535	17.9658	17.786	17.7987	19.7971	19.1432	18.8423	19.9601	20.6886	20.1332	20.9459	20.1704		integral component of membrane [GO:0016021]	hydrolase activity [GO:0016787];metal ion binding [GO:0046872]	hydrolase activity [GO:0016787];integral component of membrane [GO:0016021];metal ion binding [GO:0046872]	GO:0016021;GO:0016787;GO:0046872	LOC643853 family;Metallophosphoesterase superfamily	Alternative splicing;Hydrolase;Membrane;Metal-binding;Reference proteome;Transmembrane;Transmembrane helix	F40B5.2a;F40B5.2b	0	15.481	7	482	53.5	8.88	26.15	2	2	0	9	2.28352	1.23467	-1.04885	3.02865	0.00877019	+	PLMYB11_OP50;PFMYB115_OP50	3.0287	0.00644571	+	PLMYB11_OP50;PFMYB115_OP50	Q09320	Putative metallophosphoesterase F40B5.2 OS=Caenorhabditis elegans OX=6239 GN=F40B5.2 PE=3 SV=2	Q09320	Putative metallophosphoesterase F40B5.2 OS=Caenorhabditis elegans OX=6239 GN=F40B5.2 PE=3 SV=2	F40B5.2	F40B5.2	WBGene00018226
O01532	Peptidase A1 domain-containing protein OS=Caenorhabditis elegans OX=6239 GN=asp-5 PE=1 SV=1	O01532	Peptidase A1 domain-containing protein OS=Caenorhabditis elegans OX=6239 GN=asp-5 PE=1 SV=1	asp-5	asp-5	WBGene00000218	25.2961	25.1833	24.895	24.6209	25.2821	25.654	25.7619	25.558	23.1734	23.9495	24.3712	24.4298	cell death [GO:0008219];proteolysis [GO:0006508]	lysosome [GO:0005764]	aspartic-type endopeptidase activity [GO:0004190]	aspartic-type endopeptidase activity [GO:0004190];cell death [GO:0008219];lysosome [GO:0005764];proteolysis [GO:0006508]	GO:0004190;GO:0005764;GO:0006508;GO:0008219	Peptidase A1 family	Aspartyl protease;Hydrolase;Protease;Proteomics identification;Reference proteome;Signal	F21F8.3	0	76.057	19	393	42	6.06	224.26	6	6	0	87	-1.01785	0.565175	1.58302	3.00445	0.0088	+	OP50_PFMYB115;PLMYB11_PFMYB115	3.00451	0.00640437	+	OP50_PFMYB115;PLMYB11_PFMYB115	O01532	Peptidase A1 domain-containing protein OS=Caenorhabditis elegans OX=6239 GN=asp-5 PE=1 SV=1	O01532	Peptidase A1 domain-containing protein OS=Caenorhabditis elegans OX=6239 GN=asp-5 PE=1 SV=1	asp-5	asp-5	WBGene00000218
P12456	Tubulin beta-1 chain OS=Caenorhabditis elegans OX=6239 GN=mec-7 PE=2 SV=1	P12456	Tubulin beta-1 chain OS=Caenorhabditis elegans OX=6239 GN=mec-7 PE=2 SV=1	mec-7	mec-7	WBGene00003171	19.8876	19.6435	19.6988	19.68	20.1704	19.6783	19.853	19.7892	19.3101	18.9142	NaN	18.9965	cytoplasmic microtubule organization [GO:0031122];detection of mechanical stimulus involved in sensory perception [GO:0050974];detection of mechanical stimulus involved in sensory perception of touch [GO:0050976];mechanosensory behavior [GO:0007638];microtubule cytoskeleton organization [GO:0000226];mitotic cell cycle [GO:0000278];positive regulation of detection of mechanical stimulus involved in sensory perception of touch [GO:1905789];positive regulation of mechanosensory behavior [GO:1905792];response to mechanical stimulus [GO:0009612]	cytoplasm [GO:0005737];microtubule [GO:0005874];neuron projection [GO:0043005];neuronal cell body [GO:0043025]	GTP binding [GO:0005525];GTPase activity [GO:0003924];structural constituent of cytoskeleton [GO:0005200]	cytoplasm [GO:0005737];cytoplasmic microtubule organization [GO:0031122];detection of mechanical stimulus involved in sensory perception [GO:0050974];detection of mechanical stimulus involved in sensory perception of touch [GO:0050976];GTP binding [GO:0005525];GTPase activity [GO:0003924];mechanosensory behavior [GO:0007638];microtubule [GO:0005874];microtubule cytoskeleton organization [GO:0000226];mitotic cell cycle [GO:0000278];neuron projection [GO:0043005];neuronal cell body [GO:0043025];positive regulation of detection of mechanical stimulus involved in sensory perception of touch [GO:1905789];positive regulation of mechanosensory behavior [GO:1905792];response to mechanical stimulus [GO:0009612];structural constituent of cytoskeleton [GO:0005200]	GO:0000226;GO:0000278;GO:0003924;GO:0005200;GO:0005525;GO:0005737;GO:0005874;GO:0007638;GO:0009612;GO:0031122;GO:0043005;GO:0043025;GO:0050974;GO:0050976;GO:1905789;GO:1905792	Tubulin family	Cytoplasm;Cytoskeleton;GTP-binding;Magnesium;Metal-binding;Microtubule;Nucleotide-binding;Reference proteome	ZK154.3	0	155.114	33	441	49.2	5.01	624.23	2	14	0	452	-0.653875	0.14525	0.799125	3.00774	0.00880473	+	OP50_PFMYB115;PLMYB11_PFMYB115	1.65831	0.0364694	+	OP50_PFMYB115;PLMYB11_PFMYB115	P12456	Tubulin beta-1 chain OS=Caenorhabditis elegans OX=6239 GN=mec-7 PE=2 SV=1	P12456	Tubulin beta-1 chain OS=Caenorhabditis elegans OX=6239 GN=mec-7 PE=2 SV=1	mec-7	mec-7	WBGene00003171
G5EEZ4	WD repeat-containing protein 55 OS=Caenorhabditis elegans OX=6239 GN=3E324 PE=1 SV=1	G5EEZ4	WD repeat-containing protein 55 OS=Caenorhabditis elegans OX=6239 GN=3E324 PE=1 SV=1	3E324	3E324	WBGene00012858	21.3101	21.1886	21.5117	21.6971	21.8073	21.3101	21.5498	21.3484	24.4614	24.7389	22.3457	25.4676	rRNA processing [GO:0006364]	nucleolus [GO:0005730]		nucleolus [GO:0005730];rRNA processing [GO:0006364]	GO:0005730;GO:0006364	WD repeat WDR55 family	Nucleus;Proteomics identification;Reference proteome;rRNA processing;WD repeat	Y44F5A.1	0	41.612	25	383	43.2	4.78	38.32	8	8	0	27	2.82652	0.077025	-2.7495	2.99895	0.00881871	+	PFMYB115_OP50;PFMYB115_PLMYB11	2.99897	0.0063913	+	PFMYB115_OP50;PFMYB115_PLMYB11	G5EEZ4	WD repeat-containing protein 55 OS=Caenorhabditis elegans OX=6239 GN=3E324 PE=1 SV=1	G5EEZ4	WD repeat-containing protein 55 OS=Caenorhabditis elegans OX=6239 GN=3E324 PE=1 SV=1	3E324	3E324	WBGene00012858
Q9N2V6	Guanine nucleotide-binding protein alpha-16 subunit OS=Caenorhabditis elegans OX=6239 GN=gpa-16 PE=1 SV=3	Q9N2V6	Guanine nucleotide-binding protein alpha-16 subunit OS=Caenorhabditis elegans OX=6239 GN=gpa-16 PE=1 SV=3	gpa-16	gpa-16	WBGene00001678	18.734	19.3012	18.3452	20.0292	19.4656	20.9388	20.2535	20.9882	22.1488	21.2185	21.6096	22.5475	adenylate cyclase-modulating G protein-coupled receptor signaling pathway [GO:0007188];cell division [GO:0051301];embryonic axis specification [GO:0000578];establishment of mitotic spindle orientation [GO:0000132]	cell cortex [GO:0005938];heterotrimeric G-protein complex [GO:0005834]	G protein-coupled receptor binding [GO:0001664];GDP binding [GO:0019003];G-protein beta/gamma-subunit complex binding [GO:0031683];GTP binding [GO:0005525];GTPase activity [GO:0003924];metal ion binding [GO:0046872]	adenylate cyclase-modulating G protein-coupled receptor signaling pathway [GO:0007188];cell cortex [GO:0005938];cell division [GO:0051301];embryonic axis specification [GO:0000578];establishment of mitotic spindle orientation [GO:0000132];G protein-coupled receptor binding [GO:0001664];GDP binding [GO:0019003];G-protein beta/gamma-subunit complex binding [GO:0031683];GTP binding [GO:0005525];GTPase activity [GO:0003924];heterotrimeric G-protein complex [GO:0005834];metal ion binding [GO:0046872]	GO:0000132;GO:0000578;GO:0001664;GO:0003924;GO:0005525;GO:0005834;GO:0005938;GO:0007188;GO:0019003;GO:0031683;GO:0046872;GO:0051301	G-alpha family	Cell cycle;Cell division;GTP-binding;Lipoprotein;Magnesium;Metal-binding;Mitosis;Myristate;Nucleotide-binding;Palmitate;Reference proteome;Transducer	Y95B8A.5a	0	33.282	27	357	41.3	5.47	62.56	5	8	0	38	2.7787	1.30912	-1.46958	3.02889	0.008825	+	PFMYB115_OP50;PFMYB115_PLMYB11	3.02882	0.00648276	+	PFMYB115_OP50;PFMYB115_PLMYB11	Q9N2V6	Guanine nucleotide-binding protein alpha-16 subunit OS=Caenorhabditis elegans OX=6239 GN=gpa-16 PE=1 SV=3	Q9N2V6	Guanine nucleotide-binding protein alpha-16 subunit OS=Caenorhabditis elegans OX=6239 GN=gpa-16 PE=1 SV=3	gpa-16	gpa-16	WBGene00001678
O17616	CUB_2 domain-containing protein OS=Caenorhabditis elegans OX=6239 GN=C29F3.7 PE=1 SV=3	O17616;A5JYV2	CUB_2 domain-containing protein OS=Caenorhabditis elegans OX=6239 GN=C29F3.7 PE=1 SV=3;CUB_2 domain-containing protein OS=Caenorhabditis elegans OX=6239 GN=C29F3.7 PE=1 SV=1	C29F3.7	C29F3.7	WBGene00007807	20.3101	20.3101	20.9098	20.3857	NaN	18.9854	18.3878	17.9937	NaN	NaN	NaN	NaN	innate immune response [GO:0045087]	membrane raft [GO:0045121]		innate immune response [GO:0045087];membrane raft [GO:0045121]	GO:0045087;GO:0045121		Proteomics identification;Reference proteome;Signal	C29F3.7a;C29F3.7b	0	10.438	9	491	55.3	5.29	2.63	3	3	0	7		-2.02329		2.99169	0.00902326	+	OP50_PLMYB11	2.65375	0.00992829	+	OP50_PFMYB115;OP50_PLMYB11	O17616	CUB_2 domain-containing protein OS=Caenorhabditis elegans OX=6239 GN=C29F3.7 PE=1 SV=3	O17616;A5JYV2	CUB_2 domain-containing protein OS=Caenorhabditis elegans OX=6239 GN=C29F3.7 PE=1 SV=3;CUB_2 domain-containing protein OS=Caenorhabditis elegans OX=6239 GN=C29F3.7 PE=1 SV=1	C29F3.7	C29F3.7	WBGene00007807
P55954	Cytochrome c oxidase subunit 5A, mitochondrial OS=Caenorhabditis elegans OX=6239 GN=cox-5A PE=1 SV=2	P55954	Cytochrome c oxidase subunit 5A, mitochondrial OS=Caenorhabditis elegans OX=6239 GN=cox-5A PE=1 SV=2	cox-5A	cox-5A	WBGene00012553	25.0443	24.895	24.8044	24.1015	24.1332	24.2961	24.1332	24.6153	22.7553	23.2961	23.3645	23.7492	mitochondrial electron transport, cytochrome c to oxygen [GO:0006123]	mitochondrial respiratory chain complex IV [GO:0005751]	metal ion binding [GO:0046872]	mitochondrial respiratory chain complex IV [GO:0005751];metal ion binding [GO:0046872];mitochondrial electron transport, cytochrome c to oxygen [GO:0006123]	GO:0005751;GO:0006123;GO:0046872	Cytochrome c oxidase subunit 5A family	Direct protein sequencing;Heme;Iron;Membrane;Metal-binding;Mitochondrion;Mitochondrion inner membrane;Reference proteome;Transit peptide	Y37D8A.14	0	66.125	43	174	20.1	6.21	99.12	8	8	0	65	-1.42003	-0.41685	1.00318	2.98432	0.00903448	+	PLMYB11_PFMYB115;OP50_PFMYB115	2.9843	0.00660215	+	PLMYB11_PFMYB115;OP50_PFMYB115	P55954	Cytochrome c oxidase subunit 5A, mitochondrial OS=Caenorhabditis elegans OX=6239 GN=cox-5A PE=1 SV=2	P55954	Cytochrome c oxidase subunit 5A, mitochondrial OS=Caenorhabditis elegans OX=6239 GN=cox-5A PE=1 SV=2	cox-5A	cox-5A	WBGene00012553
O44750	Xaa-Pro aminopeptidase app-1 OS=Caenorhabditis elegans OX=6239 GN=app-1 PE=1 SV=1	O44750	Xaa-Pro aminopeptidase app-1 OS=Caenorhabditis elegans OX=6239 GN=app-1 PE=1 SV=1	app-1	app-1	WBGene00000155	24.3975	24.5225	24.4488	24.317	24.976	24.9361	24.8858	25.0935	23.5983	24.3511	24.3712	23.8385	proteolysis [GO:0006508];proteolysis involved in protein catabolic process [GO:0051603]	cytoplasm [GO:0005737]	metalloaminopeptidase activity [GO:0070006];protein homodimerization activity [GO:0042803];zinc ion binding [GO:0008270]	cytoplasm [GO:0005737];metalloaminopeptidase activity [GO:0070006];protein homodimerization activity [GO:0042803];proteolysis [GO:0006508];proteolysis involved in protein catabolic process [GO:0051603];zinc ion binding [GO:0008270]	GO:0005737;GO:0006508;GO:0008270;GO:0042803;GO:0051603;GO:0070006	Peptidase M24B family	3D-structure;Aminopeptidase;Cytoplasm;Hydrolase;Metal-binding;Protease;Reference proteome;Zinc	W03G9.4	0	176.032	48	616	69.3	6.67	354.14	21	21	0	149	-0.381675	0.5514	0.933075	2.98513	0.00906358	+	PLMYB11_PFMYB115;PLMYB11_OP50	2.98523	0.00661622	+	PLMYB11_PFMYB115;PLMYB11_OP50	O44750	Xaa-Pro aminopeptidase app-1 OS=Caenorhabditis elegans OX=6239 GN=app-1 PE=1 SV=1	O44750	Xaa-Pro aminopeptidase app-1 OS=Caenorhabditis elegans OX=6239 GN=app-1 PE=1 SV=1	app-1	app-1	WBGene00000155
Q9GYM9	Endoribonuclease OS=Caenorhabditis elegans OX=6239 GN=endu-2 PE=1 SV=2	Q9GYM9	Endoribonuclease OS=Caenorhabditis elegans OX=6239 GN=endu-2 PE=1 SV=2	endu-2	endu-2	WBGene00019779	21.2066	21.1395	20.5731	21.8461	22.2332	22.6387	22.9006	22.7244	22.2877	21.9601	22.2096	21.8576	defense response to Gram-negative bacterium [GO:0050829];innate immune response [GO:0045087]		endoribonuclease activity [GO:0004521];metal ion binding [GO:0046872];RNA binding [GO:0003723]	defense response to Gram-negative bacterium [GO:0050829];endoribonuclease activity [GO:0004521];innate immune response [GO:0045087];metal ion binding [GO:0046872];RNA binding [GO:0003723]	GO:0003723;GO:0004521;GO:0045087;GO:0046872;GO:0050829	ENDOU family	Endonuclease;Hydrolase;Manganese;Metal-binding;Nuclease;Proteomics identification;Reference proteome;RNA-binding;Signal	M60.2	0	69.705	23	572	62.8	5.72	50.9	10	10	0	34	0.887425	1.4329	0.545475	2.96295	0.00941714	+	PFMYB115_OP50;PLMYB11_OP50	2.96305	0.00693048	+	PFMYB115_OP50;PLMYB11_OP50	Q9GYM9	Endoribonuclease OS=Caenorhabditis elegans OX=6239 GN=endu-2 PE=1 SV=2	Q9GYM9	Endoribonuclease OS=Caenorhabditis elegans OX=6239 GN=endu-2 PE=1 SV=2	endu-2	endu-2	WBGene00019779
O17954	Nematode Specific Peptide family OS=Caenorhabditis elegans OX=6239 GN=nspg-9 PE=1 SV=1	O17954;G3MU72	Nematode Specific Peptide family OS=Caenorhabditis elegans OX=6239 GN=nspg-9 PE=1 SV=1;Nematode Specific Peptide family OS=Caenorhabditis elegans OX=6239 GN=nspg-9 PE=1 SV=1	nspg-9	nspg-9	WBGene00010793	22.9152	22.6865	22.7553	22.0559	22.7856	22.7975	22.8557	22.9864	21.7836	21.7098	22.1301	21.9601							Proteomics identification;Reference proteome;Signal	LLC1.2a;LLC1.2c	0	60.468	28	272	30.3	6.09	81.9	6	6	0	51	-0.707325	0.253075	0.9604	2.96051	0.00943182	+	OP50_PFMYB115;PLMYB11_PFMYB115	2.96062	0.00691489	+	OP50_PFMYB115;PLMYB11_PFMYB115	O17954	Nematode Specific Peptide family OS=Caenorhabditis elegans OX=6239 GN=nspg-9 PE=1 SV=1	O17954;G3MU72	Nematode Specific Peptide family OS=Caenorhabditis elegans OX=6239 GN=nspg-9 PE=1 SV=1;Nematode Specific Peptide family OS=Caenorhabditis elegans OX=6239 GN=nspg-9 PE=1 SV=1	nspg-9	nspg-9	WBGene00010793
Q18853	Cytochrome c domain-containing protein OS=Caenorhabditis elegans OX=6239 GN=cyc-1 PE=1 SV=1	Q18853	Cytochrome c domain-containing protein OS=Caenorhabditis elegans OX=6239 GN=cyc-1 PE=1 SV=1	cyc-1	cyc-1	WBGene00000869	24.7796	24.7234	24.6153	24.7338	24.1719	24.3975	24.4614	24.604	25.1946	25.0062	25.6513	25.0275	determination of adult lifespan [GO:0008340];mitochondrial electron transport, ubiquinol to cytochrome c [GO:0006122];proton motive force-driven mitochondrial ATP synthesis [GO:0042776]	mitochondrial respiratory chain complex III [GO:0005750]	electron transfer activity [GO:0009055];heme binding [GO:0020037];metal ion binding [GO:0046872]	mitochondrial respiratory chain complex III [GO:0005750];determination of adult lifespan [GO:0008340];electron transfer activity [GO:0009055];heme binding [GO:0020037];metal ion binding [GO:0046872];mitochondrial electron transport, ubiquinol to cytochrome c [GO:0006122];proton motive force-driven mitochondrial ATP synthesis [GO:0042776]	GO:0005750;GO:0006122;GO:0008340;GO:0009055;GO:0020037;GO:0042776;GO:0046872	Cytochrome c family	Heme;Iron;Membrane;Metal-binding;Mitochondrion;Mitochondrion inner membrane;Proteomics identification;Reference proteome;Transit peptide;Transmembrane;Transmembrane helix	C54G4.8	0	175.863	48	285	30.9	8.57	251.78	11	11	0	115	0.506875	-0.304325	-0.8112	2.95057	0.0094382	+	PFMYB115_PLMYB11;PFMYB115_OP50	2.95047	0.00692632	+	PFMYB115_PLMYB11;PFMYB115_OP50	Q18853	Cytochrome c domain-containing protein OS=Caenorhabditis elegans OX=6239 GN=cyc-1 PE=1 SV=1	Q18853	Cytochrome c domain-containing protein OS=Caenorhabditis elegans OX=6239 GN=cyc-1 PE=1 SV=1	cyc-1	cyc-1	WBGene00000869
Q93934	Adenosine kinase OS=Caenorhabditis elegans OX=6239 GN=adk-1 PE=1 SV=1	Q93934	Adenosine kinase OS=Caenorhabditis elegans OX=6239 GN=adk-1 PE=1 SV=1	adk-1	adk-1	WBGene00011128	27.8916	27.8682	27.341	27.6527	26.6865	27.0609	27.17	27.0711	26.5898	26.8741	27.0813	26.8504	AMP salvage [GO:0044209];phosphorylation [GO:0016310];purine nucleobase metabolic process [GO:0006144];purine ribonucleoside salvage [GO:0006166]	cytosol [GO:0005829];nucleus [GO:0005634]	adenosine kinase activity [GO:0004001];ATP binding [GO:0005524]	adenosine kinase activity [GO:0004001];AMP salvage [GO:0044209];ATP binding [GO:0005524];cytosol [GO:0005829];nucleus [GO:0005634];phosphorylation [GO:0016310];purine nucleobase metabolic process [GO:0006144];purine ribonucleoside salvage [GO:0006166]	GO:0004001;GO:0005524;GO:0005634;GO:0005829;GO:0006144;GO:0006166;GO:0016310;GO:0044209	Carbohydrate kinase PfkB family	ATP-binding;Kinase;Magnesium;Nucleotide-binding;Nucleus;Proteomics identification;Purine salvage;Reference proteome;Transferase	R07H5.8	0	295.868	73	342	37.4	6	720.88	23	23	0	282	-0.839475	-0.69125	0.148225	2.95787	0.00944633	+	OP50_PFMYB115;OP50_PLMYB11	2.95811	0.00689947	+	OP50_PFMYB115;OP50_PLMYB11	Q93934	Adenosine kinase OS=Caenorhabditis elegans OX=6239 GN=adk-1 PE=1 SV=1	Q93934	Adenosine kinase OS=Caenorhabditis elegans OX=6239 GN=adk-1 PE=1 SV=1	adk-1	adk-1	WBGene00011128
G5EG38	Cell division cycle protein 16 homolog OS=Caenorhabditis elegans OX=6239 GN=emb-27 PE=1 SV=1	G5EG38	Cell division cycle protein 16 homolog OS=Caenorhabditis elegans OX=6239 GN=emb-27 PE=1 SV=1	emb-27	emb-27	WBGene00001281	18.0265	18.2042	19.6783	19.6347	NaN	19.3365	20.4067	20.0292	17.528	15.8606	16.3564	15.1635	anaphase-promoting complex-dependent catabolic process [GO:0031145];asymmetric cell division [GO:0008356];cell division [GO:0051301];eggshell formation [GO:0030703];meiotic cell cycle [GO:0051321];metaphase/anaphase transition of mitotic cell cycle [GO:0007091];neurotransmitter transport [GO:0006836];polarity specification of anterior/posterior axis [GO:0009949];positive regulation of mitotic metaphase/anaphase transition [GO:0045842];protein ubiquitination [GO:0016567];regulation of meiotic cell cycle [GO:0051445];regulation of mitotic cell cycle [GO:0007346];regulation of ubiquitin protein ligase activity [GO:1904666]	anaphase-promoting complex [GO:0005680];anchoring junction [GO:0070161];cytoplasm [GO:0005737];synapse [GO:0045202]		anaphase-promoting complex [GO:0005680];anaphase-promoting complex-dependent catabolic process [GO:0031145];anchoring junction [GO:0070161];asymmetric cell division [GO:0008356];cell division [GO:0051301];cytoplasm [GO:0005737];eggshell formation [GO:0030703];meiotic cell cycle [GO:0051321];metaphase/anaphase transition of mitotic cell cycle [GO:0007091];neurotransmitter transport [GO:0006836];polarity specification of anterior/posterior axis [GO:0009949];positive regulation of mitotic metaphase/anaphase transition [GO:0045842];protein ubiquitination [GO:0016567];regulation of meiotic cell cycle [GO:0051445];regulation of mitotic cell cycle [GO:0007346];regulation of ubiquitin protein ligase activity [GO:1904666];synapse [GO:0045202]	GO:0005680;GO:0005737;GO:0006836;GO:0007091;GO:0007346;GO:0008356;GO:0009949;GO:0016567;GO:0030703;GO:0031145;GO:0045202;GO:0045842;GO:0051301;GO:0051321;GO:0051445;GO:0070161;GO:1904666	APC6/CDC16 family	Cell cycle;Cell division;Cell junction;Developmental protein;Meiosis;Mitosis;Neurotransmitter transport;Reference proteome;Repeat;Synapse;TPR repeat;Transport;Ubl conjugation pathway	F10B5.6	0	10.67	5	655	75.1	6.58	1.67	3	3	0	4	-2.6588	1.03821	3.69701	2.93834	0.00953333	+	OP50_PFMYB115;PLMYB11_PFMYB115	1.70543	0.0333955	+	OP50_PFMYB115;PLMYB11_PFMYB115	G5EG38	Cell division cycle protein 16 homolog OS=Caenorhabditis elegans OX=6239 GN=emb-27 PE=1 SV=1	G5EG38	Cell division cycle protein 16 homolog OS=Caenorhabditis elegans OX=6239 GN=emb-27 PE=1 SV=1	emb-27	emb-27	WBGene00001281
Q7YTG7	ATP-dependent Clp protease ATP-binding subunit clpX OS=Caenorhabditis elegans OX=6239 GN=CELE_D2030.2 PE=1 SV=1	Q7YTG7;P90788	ATP-dependent Clp protease ATP-binding subunit clpX OS=Caenorhabditis elegans OX=6239 GN=CELE_D2030.2 PE=1 SV=1;ATP-dependent Clp protease ATP-binding subunit clpX-like, mitochondrial OS=Caenorhabditis elegans OX=6239 GN=CELE_D2030.2 PE=1 SV=1	CELE_D2030.2	CELE_D2030.2	WBGene00008412	20.9742	20.714	20.7389	20.3321	19.2967	19.9742	20.1704	20.1332	19.4756	19.3056	19.0612	19.7634	proteolysis involved in protein catabolic process [GO:0051603]	mitochondrial matrix [GO:0005759]	ATP binding [GO:0005524];ATP hydrolysis activity [GO:0016887]	ATP binding [GO:0005524];ATP hydrolysis activity [GO:0016887];mitochondrial matrix [GO:0005759];proteolysis involved in protein catabolic process [GO:0051603]	GO:0005524;GO:0005759;GO:0016887;GO:0051603		Proteomics identification;Reference proteome	D2030.2a;D2030.2b	0	28.218	20	470	51.2	7.24	3.84	7	7	0	11	-1.28835	-0.796175	0.492175	2.93313	0.00954696	+	OP50_PFMYB115;OP50_PLMYB11	2.93315	0.00709278	+	OP50_PFMYB115;OP50_PLMYB11	Q7YTG7	ATP-dependent Clp protease ATP-binding subunit clpX OS=Caenorhabditis elegans OX=6239 GN=CELE_D2030.2 PE=1 SV=1	Q7YTG7;P90788	ATP-dependent Clp protease ATP-binding subunit clpX OS=Caenorhabditis elegans OX=6239 GN=CELE_D2030.2 PE=1 SV=1;ATP-dependent Clp protease ATP-binding subunit clpX-like, mitochondrial OS=Caenorhabditis elegans OX=6239 GN=CELE_D2030.2 PE=1 SV=1	CELE_D2030.2	CELE_D2030.2	WBGene00008412
P91127	Tubulin polymerization-promoting protein homolog OS=Caenorhabditis elegans OX=6239 GN=tppp-1 PE=1 SV=1	P91127	Tubulin polymerization-promoting protein homolog OS=Caenorhabditis elegans OX=6239 GN=tppp-1 PE=1 SV=1	tppp-1	tppp-1	WBGene00016321	17.4736	17.528	16.8846	16.7602	NaN	17.6096	17.2877	17.9545	18.805	18.9601	NaN	19.8003	positive regulation of protein polymerization [GO:0032273]			positive regulation of protein polymerization [GO:0032273]	GO:0032273	TPPP family	3D-structure;Reference proteome	C32E8.3	0	16.02	14	180	19.4	9.45	8.75	2	2	0	5	2.02687	0.455667	-1.5712	2.92471	0.00957377	+	PFMYB115_OP50;PFMYB115_PLMYB11	0.325853	0.500652			P91127	Tubulin polymerization-promoting protein homolog OS=Caenorhabditis elegans OX=6239 GN=tppp-1 PE=1 SV=1	P91127	Tubulin polymerization-promoting protein homolog OS=Caenorhabditis elegans OX=6239 GN=tppp-1 PE=1 SV=1	tppp-1	tppp-1	WBGene00016321
Q22129	Choline-specific glycerophosphodiester phosphodiesterase OS=Caenorhabditis elegans OX=6239 GN=CELE_T03G6.3 PE=1 SV=2	Q22129	Choline-specific glycerophosphodiester phosphodiesterase OS=Caenorhabditis elegans OX=6239 GN=CELE_T03G6.3 PE=1 SV=2	CELE_T03G6.3	CELE_T03G6.3	WBGene00020195	23.1441	23.0325	23.0559	23.141	22.1332	22.4526	22.4196	22.1015	21.9951	22.502	22.7327	22.5892		I band [GO:0031674];sarcoplasmic reticulum [GO:0016529];striated muscle dense body [GO:0055120]		I band [GO:0031674];sarcoplasmic reticulum [GO:0016529];striated muscle dense body [GO:0055120]	GO:0016529;GO:0031674;GO:0055120		Proteomics identification;Reference proteome;Signal	T03G6.3	0	83.784	26	465	53.1	5.05	61.81	10	10	0	51	-0.638625	-0.81665	-0.178025	2.93961	0.00958659	+	OP50_PLMYB11;OP50_PFMYB115	2.93968	0.00704167	+	OP50_PLMYB11;OP50_PFMYB115	Q22129	Choline-specific glycerophosphodiester phosphodiesterase OS=Caenorhabditis elegans OX=6239 GN=CELE_T03G6.3 PE=1 SV=2	Q22129	Choline-specific glycerophosphodiester phosphodiesterase OS=Caenorhabditis elegans OX=6239 GN=CELE_T03G6.3 PE=1 SV=2	CELE_T03G6.3	CELE_T03G6.3	WBGene00020195
P90901	Intermediate filament protein ifa-1 OS=Caenorhabditis elegans OX=6239 GN=ifa-1 PE=1 SV=2	P90901	Intermediate filament protein ifa-1 OS=Caenorhabditis elegans OX=6239 GN=ifa-1 PE=1 SV=2	ifa-1	ifa-1	WBGene00002050	17.6096	NaN	NaN	NaN	17.0847	17.8606	17.7602	17.8361	18.9742	18.7106	18.6971	19.1752	heterochromatin assembly [GO:0031507];nuclear envelope organization [GO:0006998];nuclear migration [GO:0007097];nuclear pore localization [GO:0051664];protein localization to nuclear envelope [GO:0090435]	cytoplasm [GO:0005737];intermediate filament [GO:0005882];nuclear envelope [GO:0005635];nuclear lamina [GO:0005652]	structural constituent of cytoskeleton [GO:0005200]	cytoplasm [GO:0005737];heterochromatin assembly [GO:0031507];intermediate filament [GO:0005882];nuclear envelope [GO:0005635];nuclear envelope organization [GO:0006998];nuclear lamina [GO:0005652];nuclear migration [GO:0007097];nuclear pore localization [GO:0051664];protein localization to nuclear envelope [GO:0090435];structural constituent of cytoskeleton [GO:0005200]	GO:0005200;GO:0005635;GO:0005652;GO:0005737;GO:0005882;GO:0006998;GO:0007097;GO:0031507;GO:0051664;GO:0090435	Intermediate filament family	Alternative splicing;Coiled coil;Cytoplasm;Intermediate filament;Reference proteome	F38B2.1a [P90901-1];F38B2.1b [P90901-2];F38B2.1c [P90901-3];F38B2.1d [P90901-4]	0	240.604	53	575	66.5	6.38	596.03	1	33	0	315	1.27967	0.0258	-1.25387	2.92508	0.00962637	+	PLMYB11_OP50	3.40453	0.00424779	+	PFMYB115_OP50;PFMYB115_PLMYB11	P90901	Intermediate filament protein ifa-1 OS=Caenorhabditis elegans OX=6239 GN=ifa-1 PE=1 SV=2	P90901	Intermediate filament protein ifa-1 OS=Caenorhabditis elegans OX=6239 GN=ifa-1 PE=1 SV=2	ifa-1	ifa-1	WBGene00002050
O45707	AB hydrolase-1 domain-containing protein OS=Caenorhabditis elegans OX=6239 GN=abhd-11.2 PE=1 SV=2	O45707	AB hydrolase-1 domain-containing protein OS=Caenorhabditis elegans OX=6239 GN=abhd-11.2 PE=1 SV=2	abhd-11.2	abhd-11.2	WBGene00011029	19.9459	19.8438	20.1079	19.4913	NaN	18.2604	NaN	17.9992	NaN	NaN	16.4318	NaN	cellular lipid metabolic process [GO:0044255]	mitochondrion [GO:0005739]	carboxylic ester hydrolase activity [GO:0052689]	carboxylic ester hydrolase activity [GO:0052689];cellular lipid metabolic process [GO:0044255];mitochondrion [GO:0005739]	GO:0005739;GO:0044255;GO:0052689		Hydrolase;Proteomics identification;Reference proteome	R05D7.4	0.001	3.628	3	299	34	8.84	1.8	1	1	0	2	-3.41543	-1.71743	1.698	2.90309	0.00980311	+	OP50_PLMYB11	2.04211	0.0207287	+	OP50_PFMYB115;OP50_PLMYB11	O45707	AB hydrolase-1 domain-containing protein OS=Caenorhabditis elegans OX=6239 GN=abhd-11.2 PE=1 SV=2	O45707	AB hydrolase-1 domain-containing protein OS=Caenorhabditis elegans OX=6239 GN=abhd-11.2 PE=1 SV=2	abhd-11.2	abhd-11.2	WBGene00011029
K8ERU3	HEAT repeat protein OS=Caenorhabditis elegans OX=6239 GN=hpo-27 PE=1 SV=1	K8ERU3	HEAT repeat protein OS=Caenorhabditis elegans OX=6239 GN=hpo-27 PE=1 SV=1	hpo-27	hpo-27	WBGene00016418	24.7895	24.6865	25.433	24.5638	19.6954	22.4849	22.4041	21.928	19.6114	20.7307	22.6865	19.9882		cytoplasm [GO:0005737]		cytoplasm [GO:0005737]	GO:0005737		Proteomics identification;Reference proteome;Signal	C34G6.1	0	51.61	7	1768	196.6	6.43	13.15	10	10	0	21	-4.114	-3.2401	0.8739	2.87047	0.00982178	+	OP50_PFMYB115;OP50_PLMYB11	2.87041	0.00729524	+	OP50_PFMYB115;OP50_PLMYB11	K8ERU3	HEAT repeat protein OS=Caenorhabditis elegans OX=6239 GN=hpo-27 PE=1 SV=1	K8ERU3	HEAT repeat protein OS=Caenorhabditis elegans OX=6239 GN=hpo-27 PE=1 SV=1	hpo-27	hpo-27	WBGene00016418
G5EGH6	Delta(9)-fatty-acid desaturase fat-7 OS=Caenorhabditis elegans OX=6239 GN=fat-7 PE=1 SV=1	G5EGH6	Delta(9)-fatty-acid desaturase fat-7 OS=Caenorhabditis elegans OX=6239 GN=fat-7 PE=1 SV=1	fat-7	fat-7	WBGene00001399	24.4234	24.239	24.141	24.3975	23.5754	23.391	23.8764	23.7389	22.5638	23.6431	22.343	23.0037	fatty acid biosynthetic process [GO:0006633];oxygen homeostasis [GO:0032364];post-embryonic development [GO:0009791];response to hypoxia [GO:0001666];unsaturated fatty acid biosynthetic process [GO:0006636]	endoplasmic reticulum membrane [GO:0005789];integral component of membrane [GO:0016021]	iron ion binding [GO:0005506];stearoyl-CoA 9-desaturase activity [GO:0004768]	endoplasmic reticulum membrane [GO:0005789];fatty acid biosynthetic process [GO:0006633];integral component of membrane [GO:0016021];iron ion binding [GO:0005506];oxygen homeostasis [GO:0032364];post-embryonic development [GO:0009791];response to hypoxia [GO:0001666];stearoyl-CoA 9-desaturase activity [GO:0004768];unsaturated fatty acid biosynthetic process [GO:0006636]	GO:0001666;GO:0004768;GO:0005506;GO:0005789;GO:0006633;GO:0006636;GO:0009791;GO:0016021;GO:0032364	Fatty acid desaturase type 1 family	Fatty acid biosynthesis;Fatty acid metabolism;Lipid biosynthesis;Lipid metabolism;Membrane;Oxidoreductase;Reference proteome;Transmembrane;Transmembrane helix	F10D2.9	0	91.098	26	338	39	8.56	167.55	6	7	0	84	-1.41183	-0.6548	0.757025	2.90005	0.00983505	+	PLMYB11_PFMYB115;OP50_PFMYB115	2.89991	0.00713725	+	PLMYB11_PFMYB115;OP50_PFMYB115	G5EGH6	Delta(9)-fatty-acid desaturase fat-7 OS=Caenorhabditis elegans OX=6239 GN=fat-7 PE=1 SV=1	G5EGH6	Delta(9)-fatty-acid desaturase fat-7 OS=Caenorhabditis elegans OX=6239 GN=fat-7 PE=1 SV=1	fat-7	fat-7	WBGene00001399
Q8WQG1	ER membrane protein complex subunit 7 homolog OS=Caenorhabditis elegans OX=6239 GN=C35D10.1 PE=3 SV=1	Q8WQG1	ER membrane protein complex subunit 7 homolog OS=Caenorhabditis elegans OX=6239 GN=C35D10.1 PE=3 SV=1	C35D10.1	C35D10.1	WBGene00016439	22.502	21.7594	21.7594	20.8876	22.0559	20.9024	21.4576	21.3592	19.6347	19.1432	NaN	19.7844		EMC complex [GO:0072546]		EMC complex [GO:0072546]	GO:0072546	EMC7 family	Membrane;Reference proteome;Signal;Transmembrane;Transmembrane helix	C35D10.1	0	37.198	31	222	24.9	9.7	17.63	5	5	0	17	-2.20633	-0.283325	1.92301	2.89258	0.00983673	+	PLMYB11_PFMYB115;OP50_PFMYB115	2.54757	0.0113781	+	PLMYB11_PFMYB115;OP50_PFMYB115	Q8WQG1	ER membrane protein complex subunit 7 homolog OS=Caenorhabditis elegans OX=6239 GN=C35D10.1 PE=3 SV=1	Q8WQG1	ER membrane protein complex subunit 7 homolog OS=Caenorhabditis elegans OX=6239 GN=C35D10.1 PE=3 SV=1	C35D10.1	C35D10.1	WBGene00016439
Q22020	Peroxiredoxin-like 2A OS=Caenorhabditis elegans OX=6239 GN=CELE_R53.5 PE=1 SV=1	Q22020	Peroxiredoxin-like 2A OS=Caenorhabditis elegans OX=6239 GN=CELE_R53.5 PE=1 SV=1	CELE_R53.5	CELE_R53.5	WBGene00011274	22.632	22.8269	22.1015	21.1457	21.6409	21.8987	22.1143	21.7915	20.1704	20.1206	20.9243	19.7373		cytoplasm [GO:0005737]	antioxidant activity [GO:0016209]	antioxidant activity [GO:0016209];cytoplasm [GO:0005737]	GO:0005737;GO:0016209	Peroxiredoxin-like PRXL2 family;PRXL2A subfamily	Proteomics identification;Reference proteome	R53.5	0	44.131	31	219	24.1	8.65	41.91	6	6	0	28	-1.93838	-0.315175	1.6232	2.88844	0.00984772	+	PLMYB11_PFMYB115;OP50_PFMYB115	2.88848	0.00724272	+	PLMYB11_PFMYB115;OP50_PFMYB115	Q22020	Peroxiredoxin-like 2A OS=Caenorhabditis elegans OX=6239 GN=CELE_R53.5 PE=1 SV=1	Q22020	Peroxiredoxin-like 2A OS=Caenorhabditis elegans OX=6239 GN=CELE_R53.5 PE=1 SV=1	CELE_R53.5	CELE_R53.5	WBGene00011274
P10984	Actin-2 OS=Caenorhabditis elegans OX=6239 GN=act-2 PE=3 SV=3	P10984	Actin-2 OS=Caenorhabditis elegans OX=6239 GN=act-2 PE=3 SV=3	act-2	act-2	WBGene00000064	25.4008	25.3477	24.8093	25.5551	26.4661	26.3444	26.632	26.2679	25.6125	24.7995	24.5522	24.002	cortical actin cytoskeleton organization [GO:0030866];embryo development ending in birth or egg hatching [GO:0009792];locomotion [GO:0040011];meiosis II cytokinesis [GO:0007111];mitotic cytokinesis [GO:0000281]	actin filament [GO:0005884];cell cortex [GO:0005938];cytoplasm [GO:0005737]	ATP binding [GO:0005524]	actin filament [GO:0005884];ATP binding [GO:0005524];cell cortex [GO:0005938];cortical actin cytoskeleton organization [GO:0030866];cytoplasm [GO:0005737];embryo development ending in birth or egg hatching [GO:0009792];locomotion [GO:0040011];meiosis II cytokinesis [GO:0007111];mitotic cytokinesis [GO:0000281]	GO:0000281;GO:0005524;GO:0005737;GO:0005884;GO:0005938;GO:0007111;GO:0009792;GO:0030866;GO:0040011	Actin family	Acetylation;ATP-binding;Cytoplasm;Cytoskeleton;Hydrolase;Nucleotide-binding;Reference proteome	T04C12.5	0	410.95	76	376	41.8	5.48	3364.13	2	25	0	1660	-0.536675	1.14938	1.68605	2.90337	0.00985417	+	PLMYB11_PFMYB115;PLMYB11_OP50	2.90338	0.00710891	+	PLMYB11_PFMYB115;PLMYB11_OP50	P10984	Actin-2 OS=Caenorhabditis elegans OX=6239 GN=act-2 PE=3 SV=3	P10984	Actin-2 OS=Caenorhabditis elegans OX=6239 GN=act-2 PE=3 SV=3	act-2	act-2	WBGene00000064
Q8I4K2	FAD-binding PCMH-type domain-containing protein OS=Caenorhabditis elegans OX=6239 GN=CELE_F32D8.12 PE=1 SV=1	Q8I4K2;Q7JLJ0;Q7JLI9	FAD-binding PCMH-type domain-containing protein OS=Caenorhabditis elegans OX=6239 GN=CELE_F32D8.12 PE=1 SV=1;FAD-binding PCMH-type domain-containing protein OS=Caenorhabditis elegans OX=6239 GN=CELE_F32D8.12 PE=1 SV=1;FAD-binding PCMH-type domain-containing protein OS=Caenorhabditis elegans OX=6239 GN=CELE_F32D8.12 PE=1 SV=1	CELE_F32D8.12	CELE_F32D8.12	WBGene00009334	22.2593	22.1301	22.1047	22.2905	20.6006	19.5694	NaN	18.2967	18.2326	19.9127	18.5049	19.9272	lactate catabolic process [GO:1903457]	mitochondrion [GO:0005739];peroxisome [GO:0005777]	D-lactate dehydrogenase (cytochrome) activity [GO:0004458];D-lactate dehydrogenase activity [GO:0008720];FAD binding [GO:0071949];flavin adenine dinucleotide binding [GO:0050660]	D-lactate dehydrogenase (cytochrome) activity [GO:0004458];D-lactate dehydrogenase activity [GO:0008720];FAD binding [GO:0071949];flavin adenine dinucleotide binding [GO:0050660];lactate catabolic process [GO:1903457];mitochondrion [GO:0005739];peroxisome [GO:0005777]	GO:0004458;GO:0005739;GO:0005777;GO:0008720;GO:0050660;GO:0071949;GO:1903457	FAD-binding oxidoreductase/transferase type 4 family	Peroxisome;Proteomics identification;Reference proteome	F32D8.12a;F32D8.12b;F32D8.12c	0	45.249	20	474	51.3	6.14	33.04	7	7	0	17	-3.0518	-2.70725	0.34455	2.87142	0.00987065	+	OP50_PFMYB115;OP50_PLMYB11	2.4903	0.0119605	+	OP50_PLMYB11;OP50_PFMYB115	Q8I4K2	FAD-binding PCMH-type domain-containing protein OS=Caenorhabditis elegans OX=6239 GN=CELE_F32D8.12 PE=1 SV=1	Q8I4K2;Q7JLJ0;Q7JLI9	FAD-binding PCMH-type domain-containing protein OS=Caenorhabditis elegans OX=6239 GN=CELE_F32D8.12 PE=1 SV=1;FAD-binding PCMH-type domain-containing protein OS=Caenorhabditis elegans OX=6239 GN=CELE_F32D8.12 PE=1 SV=1;FAD-binding PCMH-type domain-containing protein OS=Caenorhabditis elegans OX=6239 GN=CELE_F32D8.12 PE=1 SV=1	CELE_F32D8.12	CELE_F32D8.12	WBGene00009334
Q95ZN7	Glycylpeptide N-tetradecanoyltransferase OS=Caenorhabditis elegans OX=6239 GN=nmt-1 PE=1 SV=1	Q95ZN7;P46548	Glycylpeptide N-tetradecanoyltransferase OS=Caenorhabditis elegans OX=6239 GN=nmt-1 PE=1 SV=1;Probable glycylpeptide N-tetradecanoyltransferase OS=Caenorhabditis elegans OX=6239 GN=nmt-1 PE=3 SV=1	nmt-1	nmt-1	WBGene00020549	25.5955	25.433	25.3307	25.3444	25.4769	26.2499	26.0975	26.2979	24.2021	24.8385	25.1681	24.0772	N-terminal peptidyl-glycine N-myristoylation [GO:0018008];N-terminal protein myristoylation [GO:0006499]	cytoplasm [GO:0005737]	glycylpeptide N-tetradecanoyltransferase activity [GO:0004379]	cytoplasm [GO:0005737];glycylpeptide N-tetradecanoyltransferase activity [GO:0004379];N-terminal peptidyl-glycine N-myristoylation [GO:0018008];N-terminal protein myristoylation [GO:0006499]	GO:0004379;GO:0005737;GO:0006499;GO:0018008	NMT family	Acyltransferase;Cytoplasm;Proteomics identification;Reference proteome;Transferase	T17E9.2a;T17E9.2b	0	175.909	49	452	51.1	7.8	380.11	17	17	0	196	-0.854425	0.60465	1.45907	2.87371	0.00988	+	OP50_PFMYB115;PLMYB11_PFMYB115	2.87352	0.00729187	+	OP50_PFMYB115;PLMYB11_PFMYB115	Q95ZN7	Glycylpeptide N-tetradecanoyltransferase OS=Caenorhabditis elegans OX=6239 GN=nmt-1 PE=1 SV=1	Q95ZN7;P46548	Glycylpeptide N-tetradecanoyltransferase OS=Caenorhabditis elegans OX=6239 GN=nmt-1 PE=1 SV=1;Probable glycylpeptide N-tetradecanoyltransferase OS=Caenorhabditis elegans OX=6239 GN=nmt-1 PE=3 SV=1	nmt-1	nmt-1	WBGene00020549
Q22492	Beta-hexosaminidase A OS=Caenorhabditis elegans OX=6239 GN=hex-1 PE=1 SV=1	Q22492	Beta-hexosaminidase A OS=Caenorhabditis elegans OX=6239 GN=hex-1 PE=1 SV=1	hex-1	hex-1	WBGene00020509	21.8073	21.0292	21.3752	21.3321	19.9301	20.9812	20.2419	21.1825	19.5526	19.8438	20.0426	19.7323	carbohydrate metabolic process [GO:0005975];ganglioside catabolic process [GO:0006689];glycosaminoglycan metabolic process [GO:0030203]	lysosome [GO:0005764];membrane [GO:0016020]	beta-N-acetylhexosaminidase activity [GO:0004563];hexosaminidase activity [GO:0015929];N-acetyl-beta-D-galactosaminidase activity [GO:0102148]	beta-N-acetylhexosaminidase activity [GO:0004563];carbohydrate metabolic process [GO:0005975];ganglioside catabolic process [GO:0006689];glycosaminoglycan metabolic process [GO:0030203];hexosaminidase activity [GO:0015929];lysosome [GO:0005764];membrane [GO:0016020];N-acetyl-beta-D-galactosaminidase activity [GO:0102148]	GO:0004563;GO:0005764;GO:0005975;GO:0006689;GO:0015929;GO:0016020;GO:0030203;GO:0102148	Glycosyl hydrolase 20 family	Glycoprotein;Glycosidase;Hydrolase;Lysosome;Reference proteome;Signal	T14F9.3	0	40.764	17	555	64.3	5.69	26.68	8	8	0	21	-1.59313	-0.802025	0.7911	2.89367	0.00988718	+	OP50_PFMYB115	2.89374	0.0072	+	OP50_PFMYB115	Q22492	Beta-hexosaminidase A OS=Caenorhabditis elegans OX=6239 GN=hex-1 PE=1 SV=1	Q22492	Beta-hexosaminidase A OS=Caenorhabditis elegans OX=6239 GN=hex-1 PE=1 SV=1	hex-1	hex-1	WBGene00020509
Q95XT5	Translocon-associated protein subunit alpha OS=Caenorhabditis elegans OX=6239 GN=trap-1 PE=1 SV=1	Q95XT5	Translocon-associated protein subunit alpha OS=Caenorhabditis elegans OX=6239 GN=trap-1 PE=1 SV=1	trap-1	trap-1	WBGene00022122	25.4551	25.5725	25.726	25.902	26.0296	26.1565	25.8764	26.2553	26.2463	26.2335	26.1565	26.2335		endoplasmic reticulum [GO:0005783];endoplasmic reticulum membrane [GO:0005789];integral component of membrane [GO:0016021]		endoplasmic reticulum [GO:0005783];endoplasmic reticulum membrane [GO:0005789];integral component of membrane [GO:0016021]	GO:0005783;GO:0005789;GO:0016021	TRAP-alpha family	Endoplasmic reticulum;Glycoprotein;Membrane;Phosphoprotein;Proteomics identification;Receptor;Reference proteome;Signal;Transmembrane;Transmembrane helix	Y71F9AM.6	0	39.289	19	257	28.6	6.16	210.27	6	6	0	101	0.55355	0.41555	-0.138	2.87462	0.00988945	+	PLMYB11_OP50;PFMYB115_OP50	2.87418	0.00730769	+	PLMYB11_OP50;PFMYB115_OP50	Q95XT5	Translocon-associated protein subunit alpha OS=Caenorhabditis elegans OX=6239 GN=trap-1 PE=1 SV=1	Q95XT5	Translocon-associated protein subunit alpha OS=Caenorhabditis elegans OX=6239 GN=trap-1 PE=1 SV=1	trap-1	trap-1	WBGene00022122
Q2XN04	Col_cuticle_N domain-containing protein OS=Caenorhabditis elegans OX=6239 GN=col-181 PE=1 SV=1	Q2XN04;Q23150	Col_cuticle_N domain-containing protein OS=Caenorhabditis elegans OX=6239 GN=col-181 PE=1 SV=1;Col_cuticle_N domain-containing protein OS=Caenorhabditis elegans OX=6239 GN=col-181 PE=1 SV=2	col-181	col-181	WBGene00000754	22.5309	22.3348	22.1704	22.0592	NaN	23.4676	23.5638	24.0105	24.7492	23.7077	23.848	23.3101	anatomical structure development [GO:0048856]	integral component of membrane [GO:0016021]	structural constituent of cuticle [GO:0042302]	anatomical structure development [GO:0048856];integral component of membrane [GO:0016021];structural constituent of cuticle [GO:0042302]	GO:0016021;GO:0042302;GO:0048856	Cuticular collagen family	Disulfide bond;Membrane;Proteomics identification;Reference proteome;Repeat;Transmembrane;Transmembrane helix	W03G11.1a;W03G11.1b	0.001	4.435	4	279	27.2	5.36	22.66	1	1	0	9	1.62993	1.40681	-0.223117	2.90735	0.00990576	+	PLMYB11_OP50;PFMYB115_OP50	0.46034	0.372685			Q2XN04	Col_cuticle_N domain-containing protein OS=Caenorhabditis elegans OX=6239 GN=col-181 PE=1 SV=1	Q2XN04;Q23150	Col_cuticle_N domain-containing protein OS=Caenorhabditis elegans OX=6239 GN=col-181 PE=1 SV=1;Col_cuticle_N domain-containing protein OS=Caenorhabditis elegans OX=6239 GN=col-181 PE=1 SV=2	col-181	col-181	WBGene00000754
P34697	Superoxide dismutase [Cu-Zn] OS=Caenorhabditis elegans OX=6239 GN=sod-1 PE=1 SV=2	P34697;Q27538	Superoxide dismutase [Cu-Zn] OS=Caenorhabditis elegans OX=6239 GN=sod-1 PE=1 SV=2;Superoxide dismutase [Cu-Zn] OS=Caenorhabditis elegans OX=6239 GN=sod-5 PE=1 SV=1	sod-1	sod-1;sod-5	WBGene00004930	23.417	23.1612	23.654	22.7553	22.9864	23.0707	23.0542	23.1095	19.2489	19.729	21.8461	21.4118	regulation of brood size [GO:0060378];regulation of vulval development [GO:0040028];removal of superoxide radicals [GO:0019430];superoxide metabolic process [GO:0006801]	cytoplasm [GO:0005737];cytosol [GO:0005829];mitochondrion [GO:0005739]	copper ion binding [GO:0005507];protein homodimerization activity [GO:0042803];superoxide dismutase activity [GO:0004784]	copper ion binding [GO:0005507];cytoplasm [GO:0005737];cytosol [GO:0005829];mitochondrion [GO:0005739];protein homodimerization activity [GO:0042803];regulation of brood size [GO:0060378];regulation of vulval development [GO:0040028];removal of superoxide radicals [GO:0019430];superoxide dismutase activity [GO:0004784];superoxide metabolic process [GO:0006801]	GO:0004784;GO:0005507;GO:0005737;GO:0005739;GO:0005829;GO:0006801;GO:0019430;GO:0040028;GO:0042803;GO:0060378	Cu-Zn superoxide dismutase family	3D-structure;Alternative splicing;Antioxidant;Copper;Cytoplasm;Disulfide bond;Metal-binding;Oxidoreductase;Proteomics identification;Reference proteome;Signal;Zinc	C15F1.7a [P34697-1];C15F1.7b [P34697-2];ZK430.3	0	80.928	50	180	18.7	6.64	75.16	6	6	0	30	-2.68793	-0.191675	2.49625	2.90999	0.00992593	+	PLMYB11_PFMYB115;OP50_PFMYB115	2.91006	0.00712	+	PLMYB11_PFMYB115;OP50_PFMYB115	P34697	Superoxide dismutase [Cu-Zn] OS=Caenorhabditis elegans OX=6239 GN=sod-1 PE=1 SV=2	P34697;Q27538	Superoxide dismutase [Cu-Zn] OS=Caenorhabditis elegans OX=6239 GN=sod-1 PE=1 SV=2;Superoxide dismutase [Cu-Zn] OS=Caenorhabditis elegans OX=6239 GN=sod-5 PE=1 SV=1	sod-1	sod-1;sod-5	WBGene00004930
O62415	Lysozyme-like protein 1 OS=Caenorhabditis elegans OX=6239 GN=lys-1 PE=2 SV=1	O62415	Lysozyme-like protein 1 OS=Caenorhabditis elegans OX=6239 GN=lys-1 PE=2 SV=1	lys-1	lys-1	WBGene00003090	25.391	25.217	25.0854	24.7895	26.0275	26.4488	26.5029	26.4676	25.217	25.6595	26.0484	25.0317	cell wall macromolecule catabolic process [GO:0016998];defense response to Gram-negative bacterium [GO:0050829];defense response to Gram-positive bacterium [GO:0050830];innate immune response [GO:0045087];peptidoglycan catabolic process [GO:0009253];signal transduction [GO:0007165]	apical part of cell [GO:0045177];cytoplasmic vesicle [GO:0031410];cytoplasmic vesicle lumen [GO:0060205]	lysozyme activity [GO:0003796]	apical part of cell [GO:0045177];cell wall macromolecule catabolic process [GO:0016998];cytoplasmic vesicle [GO:0031410];cytoplasmic vesicle lumen [GO:0060205];defense response to Gram-negative bacterium [GO:0050829];defense response to Gram-positive bacterium [GO:0050830];innate immune response [GO:0045087];lysozyme activity [GO:0003796];peptidoglycan catabolic process [GO:0009253];signal transduction [GO:0007165]	GO:0003796;GO:0007165;GO:0009253;GO:0016998;GO:0031410;GO:0045087;GO:0045177;GO:0050829;GO:0050830;GO:0060205	Glycosyl hydrolase 25 family	Antimicrobial;Cytoplasmic vesicle;Immunity;Innate immunity;Reference proteome;Signal	Y22F5A.4	0	101.253	43	298	32.4	5.68	340.18	9	9	0	122	0.368425	1.24097	0.87255	2.87505	0.00993939	+	PLMYB11_OP50;PLMYB11_PFMYB115	2.87503	0.007343	+	PLMYB11_OP50;PLMYB11_PFMYB115	O62415	Lysozyme-like protein 1 OS=Caenorhabditis elegans OX=6239 GN=lys-1 PE=2 SV=1	O62415	Lysozyme-like protein 1 OS=Caenorhabditis elegans OX=6239 GN=lys-1 PE=2 SV=1	lys-1	lys-1	WBGene00003090
Q1HB05	CYtochrome P450 family OS=Caenorhabditis elegans OX=6239 GN=cyp-25a3 PE=1 SV=1	Q1HB05;Q21262	CYtochrome P450 family OS=Caenorhabditis elegans OX=6239 GN=cyp-25a3 PE=1 SV=1;CYtochrome P450 family OS=Caenorhabditis elegans OX=6239 GN=cyp-25a6 PE=3 SV=2	cyp-25a3	cyp-25a3;cyp-25a6	WBGene00014697	17.1946	18.7634	18.3101	18.1002	18.6558	18.547	18.528	19.2042	23.5404	23.0054	19.6276	22.0854		integral component of membrane [GO:0016021]	heme binding [GO:0020037];iron ion binding [GO:0005506];monooxygenase activity [GO:0004497];oxidoreductase activity, acting on paired donors, with incorporation or reduction of molecular oxygen [GO:0016705]	integral component of membrane [GO:0016021];heme binding [GO:0020037];iron ion binding [GO:0005506];monooxygenase activity [GO:0004497];oxidoreductase activity, acting on paired donors, with incorporation or reduction of molecular oxygen [GO:0016705]	GO:0004497;GO:0005506;GO:0016021;GO:0016705;GO:0020037	Cytochrome P450 family	Heme;Iron;Membrane;Metal-binding;Monooxygenase;Oxidoreductase;Proteomics identification;Reference proteome;Transmembrane;Transmembrane helix	C36A4.3;K06B9.1	0	48.409	23	502	58.3	7.68	87.08	1	13	0	72	3.97263	0.641675	-3.33095	2.90835	0.00995789	+	PFMYB115_OP50;PFMYB115_PLMYB11	2.90839	0.00714428	+	PFMYB115_OP50;PFMYB115_PLMYB11	Q1HB05	CYtochrome P450 family OS=Caenorhabditis elegans OX=6239 GN=cyp-25a3 PE=1 SV=1	Q1HB05;Q21262	CYtochrome P450 family OS=Caenorhabditis elegans OX=6239 GN=cyp-25a3 PE=1 SV=1;CYtochrome P450 family OS=Caenorhabditis elegans OX=6239 GN=cyp-25a6 PE=3 SV=2	cyp-25a3	cyp-25a3;cyp-25a6	WBGene00014697
Q9GYR5	NADAR domain-containing protein OS=Caenorhabditis elegans OX=6239 GN=sna-3 PE=1 SV=1	Q9GYR5	NADAR domain-containing protein OS=Caenorhabditis elegans OX=6239 GN=sna-3 PE=1 SV=1	sna-3	sna-3	WBGene00016015	19.597	19.5842	18.8876	18.2466	NaN	19.2442	19.2113	19.2558	17.417	16.068	NaN	16.7987							Proteomics identification;Reference proteome	C23G10.8	0	15.194	6	937	106.6	6.24	1.81	4	4	0	5	-2.31762	0.15825	2.47587	2.85371	0.00997073	+	OP50_PFMYB115;PLMYB11_PFMYB115	2.48251	0.012039	+	PLMYB11_PFMYB115;OP50_PFMYB115	Q9GYR5	NADAR domain-containing protein OS=Caenorhabditis elegans OX=6239 GN=sna-3 PE=1 SV=1	Q9GYR5	NADAR domain-containing protein OS=Caenorhabditis elegans OX=6239 GN=sna-3 PE=1 SV=1	sna-3	sna-3	WBGene00016015
G5EC10	Galectin OS=Caenorhabditis elegans OX=6239 GN=lec-9 PE=1 SV=1	G5EC10	Galectin OS=Caenorhabditis elegans OX=6239 GN=lec-9 PE=1 SV=1	lec-9	lec-9	WBGene00002272	23.8191	24.0935	23.9043	23.8093	24.5045	25.1174	24.7895	25.3545	23.5045	24.1795	24.1946	23.6431		cytoplasm [GO:0005737]	carbohydrate binding [GO:0030246];glycolipid binding [GO:0051861]	carbohydrate binding [GO:0030246];cytoplasm [GO:0005737];glycolipid binding [GO:0051861]	GO:0005737;GO:0030246;GO:0051861		Lectin;Proteomics identification;Reference proteome	C16H3.2	0	70.153	61	140	15.5	9.09	166.59	5	5	0	56	-0.026125	1.03492	1.06105	2.91026	0.00997872	+	PLMYB11_PFMYB115;PLMYB11_OP50	2.91027	0.00715578	+	PLMYB11_PFMYB115;PLMYB11_OP50	G5EC10	Galectin OS=Caenorhabditis elegans OX=6239 GN=lec-9 PE=1 SV=1	G5EC10	Galectin OS=Caenorhabditis elegans OX=6239 GN=lec-9 PE=1 SV=1	lec-9	lec-9	WBGene00002272
P34686	F-actin-capping protein subunit beta OS=Caenorhabditis elegans OX=6239 GN=cap-2 PE=2 SV=1	P34686	F-actin-capping protein subunit beta OS=Caenorhabditis elegans OX=6239 GN=cap-2 PE=2 SV=1	cap-2	cap-2	WBGene00000293	22.3348	22.3045	22.3752	21.0951	22.6387	22.5069	22.7614	22.7203	20.7307	20.6364	21.2877	21.4118	actin cytoskeleton organization [GO:0030036];barbed-end actin filament capping [GO:0051016];cell morphogenesis [GO:0000902];embryonic axis specification [GO:0000578];negative regulation of filopodium assembly [GO:0051490];regulation of lamellipodium assembly [GO:0010591]	cytoplasm [GO:0005737];dynactin complex [GO:0005869];F-actin capping protein complex [GO:0008290]	actin filament binding [GO:0051015]	actin cytoskeleton organization [GO:0030036];actin filament binding [GO:0051015];barbed-end actin filament capping [GO:0051016];cell morphogenesis [GO:0000902];cytoplasm [GO:0005737];dynactin complex [GO:0005869];embryonic axis specification [GO:0000578];F-actin capping protein complex [GO:0008290];negative regulation of filopodium assembly [GO:0051490];regulation of lamellipodium assembly [GO:0010591]	GO:0000578;GO:0000902;GO:0005737;GO:0005869;GO:0008290;GO:0010591;GO:0030036;GO:0051015;GO:0051016;GO:0051490	F-actin-capping protein beta subunit family	Actin capping;Actin-binding;Cytoplasm;Cytoskeleton;Reference proteome	M106.5	0	38.107	34	270	30.8	5.19	15.72	7	7	0	24	-1.01075	0.629425	1.64017	2.85463	0.0100196	+	OP50_PFMYB115;PLMYB11_PFMYB115	2.85479	0.0074717	+	OP50_PFMYB115;PLMYB11_PFMYB115	P34686	F-actin-capping protein subunit beta OS=Caenorhabditis elegans OX=6239 GN=cap-2 PE=2 SV=1	P34686	F-actin-capping protein subunit beta OS=Caenorhabditis elegans OX=6239 GN=cap-2 PE=2 SV=1	cap-2	cap-2	WBGene00000293
Q22763	NEPrilysin metallopeptidase family OS=Caenorhabditis elegans OX=6239 GN=nep-22 PE=1 SV=2	Q22763	NEPrilysin metallopeptidase family OS=Caenorhabditis elegans OX=6239 GN=nep-22 PE=1 SV=2	nep-22	nep-22	WBGene00020788	24.654	24.4676	24.002	24.3444	20.5069	23.1704	23.1253	22.4273	19.5088	20.8876	19.3255	21.85	protein processing [GO:0016485]	integral component of membrane [GO:0016021];membrane raft [GO:0045121];plasma membrane [GO:0005886]	metal ion binding [GO:0046872];metalloendopeptidase activity [GO:0004222]	integral component of membrane [GO:0016021];membrane raft [GO:0045121];metal ion binding [GO:0046872];metalloendopeptidase activity [GO:0004222];plasma membrane [GO:0005886];protein processing [GO:0016485]	GO:0004222;GO:0005886;GO:0016021;GO:0016485;GO:0045121;GO:0046872	Peptidase M13 family	Hydrolase;Membrane;Metal-binding;Metalloprotease;Protease;Proteomics identification;Reference proteome;Transmembrane;Transmembrane helix;Zinc	T25B6.2	0	116.202	24	798	88.5	5.36	96.09	13	13	0	61	-3.97402	-2.05952	1.9145	2.91339	0.0100215	+	OP50_PFMYB115;OP50_PLMYB11	2.91339	0.00720408	+	OP50_PFMYB115;OP50_PLMYB11	Q22763	NEPrilysin metallopeptidase family OS=Caenorhabditis elegans OX=6239 GN=nep-22 PE=1 SV=2	Q22763	NEPrilysin metallopeptidase family OS=Caenorhabditis elegans OX=6239 GN=nep-22 PE=1 SV=2	nep-22	nep-22	WBGene00020788
Q9N3I1	CC domain-containing protein OS=Caenorhabditis elegans OX=6239 GN=CELE_Y51H7C.13 PE=1 SV=2	Q9N3I1;A0A7R9SVJ0	CC domain-containing protein OS=Caenorhabditis elegans OX=6239 GN=CELE_Y51H7C.13 PE=1 SV=2;CC domain-containing protein OS=Caenorhabditis elegans OX=6239 GN=Y51H7C.13 PE=1 SV=1	CELE_Y51H7C.13	CELE_Y51H7C.13	WBGene00021791	25.6375	25.6568	25.8528	26.0084	24.7077	25.0975	25.1604	24.848	23.7594	24.6811	24.9803	23.9933							Proteomics identification;Reference proteome;Signal	Y51H7C.13	0	60.504	22	344	36.1	5.55	185.99	6	6	0	99	-1.43535	-0.835475	0.599875	2.91062	0.0100321	+	OP50_PFMYB115;OP50_PLMYB11	2.91064	0.00719192	+	OP50_PFMYB115;OP50_PLMYB11	Q9N3I1	CC domain-containing protein OS=Caenorhabditis elegans OX=6239 GN=CELE_Y51H7C.13 PE=1 SV=2	Q9N3I1;A0A7R9SVJ0	CC domain-containing protein OS=Caenorhabditis elegans OX=6239 GN=CELE_Y51H7C.13 PE=1 SV=2;CC domain-containing protein OS=Caenorhabditis elegans OX=6239 GN=Y51H7C.13 PE=1 SV=1	CELE_Y51H7C.13	CELE_Y51H7C.13	WBGene00021791
P43509	Cathepsin B-like cysteine proteinase 5 OS=Caenorhabditis elegans OX=6239 GN=cpr-5 PE=2 SV=1	P43509	Cathepsin B-like cysteine proteinase 5 OS=Caenorhabditis elegans OX=6239 GN=cpr-5 PE=2 SV=1	cpr-5	cpr-5	WBGene00000785	24.2961	24.1565	23.4923	23.4425	23.654	23.8764	23.6971	23.7895	22.1673	22.2096	23.2477	22.2792	proteolysis involved in protein catabolic process [GO:0051603]	extracellular space [GO:0005615];lysosome [GO:0005764]	cysteine-type endopeptidase activity [GO:0004197]	cysteine-type endopeptidase activity [GO:0004197];extracellular space [GO:0005615];lysosome [GO:0005764];proteolysis involved in protein catabolic process [GO:0051603]	GO:0004197;GO:0005615;GO:0005764;GO:0051603	Peptidase C1 family	Disulfide bond;Hydrolase;Protease;Reference proteome;Signal;Thiol protease;Zymogen	W07B8.5	0	71.056	31	344	37.4	5.74	157.17	6	7	1	56	-1.3709	-0.0926	1.2783	2.85704	0.0100493	+	PLMYB11_PFMYB115;OP50_PFMYB115	2.85707	0.00746919	+	PLMYB11_PFMYB115;OP50_PFMYB115	P43509	Cathepsin B-like cysteine proteinase 5 OS=Caenorhabditis elegans OX=6239 GN=cpr-5 PE=2 SV=1	P43509	Cathepsin B-like cysteine proteinase 5 OS=Caenorhabditis elegans OX=6239 GN=cpr-5 PE=2 SV=1	cpr-5	cpr-5	WBGene00000785
Q22588	Neur_chan_LBD domain-containing protein OS=Caenorhabditis elegans OX=6239 GN=lgc-32 PE=1 SV=3	Q22588	Neur_chan_LBD domain-containing protein OS=Caenorhabditis elegans OX=6239 GN=lgc-32 PE=1 SV=3	lgc-32	lgc-32	WBGene00020569	19.7406	20.0559	19.7651	19.7971	NaN	18.7955	19.4874	19.1382	18.2922	18.5011	18.7569	17.5356		integral component of membrane [GO:0016021]	extracellular ligand-gated ion channel activity [GO:0005230]	extracellular ligand-gated ion channel activity [GO:0005230];integral component of membrane [GO:0016021]	GO:0005230;GO:0016021		Membrane;Proteomics identification;Reference proteome;Signal;Transmembrane;Transmembrane helix	T19D7.1	0.001	4.625	2	390	45.6	7.08	0	1	1	0	4	-1.56822	-0.699308	0.868917	2.91429	0.0100757	+	PLMYB11_PFMYB115;OP50_PFMYB115	1.03716	0.112984			Q22588	Neur_chan_LBD domain-containing protein OS=Caenorhabditis elegans OX=6239 GN=lgc-32 PE=1 SV=3	Q22588	Neur_chan_LBD domain-containing protein OS=Caenorhabditis elegans OX=6239 GN=lgc-32 PE=1 SV=3	lgc-32	lgc-32	WBGene00020569
Q8WQF1	Propionyl Coenzyme A Carboxylase Beta subunit OS=Caenorhabditis elegans OX=6239 GN=pccb-1 PE=1 SV=1	Q8WQF1;Q20676	Propionyl Coenzyme A Carboxylase Beta subunit OS=Caenorhabditis elegans OX=6239 GN=pccb-1 PE=1 SV=1;Propionyl Coenzyme A Carboxylase Beta subunit OS=Caenorhabditis elegans OX=6239 GN=pccb-1 PE=1 SV=1	pccb-1	pccb-1	WBGene00018701	26.5754	26.5433	26.604	26.5898	26.673	26.7895	26.8623	26.7895	26.604	26.6865	26.6458	26.6595		mitochondrion [GO:0005739]	propionyl-CoA carboxylase activity [GO:0004658]	mitochondrion [GO:0005739];propionyl-CoA carboxylase activity [GO:0004658]	GO:0004658;GO:0005739		Ligase;Proteomics identification;Reference proteome	F52E4.1a;F52E4.1b	0	324.094	55	522	56.9	6.49	869.04	25	25	0	398	0.070825	0.20045	0.129625	2.91803	0.010087	+	PLMYB11_OP50;PLMYB11_PFMYB115	2.91689	0.0072	+	PLMYB11_OP50;PLMYB11_PFMYB115	Q8WQF1	Propionyl Coenzyme A Carboxylase Beta subunit OS=Caenorhabditis elegans OX=6239 GN=pccb-1 PE=1 SV=1	Q8WQF1;Q20676	Propionyl Coenzyme A Carboxylase Beta subunit OS=Caenorhabditis elegans OX=6239 GN=pccb-1 PE=1 SV=1;Propionyl Coenzyme A Carboxylase Beta subunit OS=Caenorhabditis elegans OX=6239 GN=pccb-1 PE=1 SV=1	pccb-1	pccb-1	WBGene00018701
Q27888	L-lactate dehydrogenase OS=Caenorhabditis elegans OX=6239 GN=ldh-1 PE=2 SV=1	Q27888;A0A2C9C320	L-lactate dehydrogenase OS=Caenorhabditis elegans OX=6239 GN=ldh-1 PE=2 SV=1;L-lactate dehydrogenase OS=Caenorhabditis elegans OX=6239 GN=ldh-1 PE=1 SV=1	ldh-1	ldh-1	WBGene00002262	25.6676	25.6622	25.1908	25.4953	24.6703	24.6757	24.8904	25.0233	24.8997	24.3511	24.4923	24.9225	carboxylic acid metabolic process [GO:0019752]	cytoplasm [GO:0005737]	L-lactate dehydrogenase activity [GO:0004459]	carboxylic acid metabolic process [GO:0019752];cytoplasm [GO:0005737];L-lactate dehydrogenase activity [GO:0004459]	GO:0004459;GO:0005737;GO:0019752	LDH family;LDH/MDH superfamily	Cytoplasm;NAD;Oxidoreductase;Proteomics identification;Reference proteome	F13D12.2a;F13D12.2b	0	100.904	52	333	36	6.9	275.23	13	13	0	129	-0.837575	-0.68905	0.148525	2.83571	0.0103077	+	OP50_PFMYB115;OP50_PLMYB11	2.83544	0.00775701	+	OP50_PFMYB115;OP50_PLMYB11	Q27888	L-lactate dehydrogenase OS=Caenorhabditis elegans OX=6239 GN=ldh-1 PE=2 SV=1	Q27888;A0A2C9C320	L-lactate dehydrogenase OS=Caenorhabditis elegans OX=6239 GN=ldh-1 PE=2 SV=1;L-lactate dehydrogenase OS=Caenorhabditis elegans OX=6239 GN=ldh-1 PE=1 SV=1	ldh-1	ldh-1	WBGene00002262
Q6EZG8	IgGFc_binding domain-containing protein OS=Caenorhabditis elegans OX=6239 GN=CELE_ZK6.11 PE=1 SV=1	Q6EZG8;H2L0Q1	IgGFc_binding domain-containing protein OS=Caenorhabditis elegans OX=6239 GN=CELE_ZK6.11 PE=1 SV=1;IgGFc_binding domain-containing protein OS=Caenorhabditis elegans OX=6239 GN=CELE_ZK6.11 PE=1 SV=1	CELE_ZK6.11	CELE_ZK6.11	WBGene00022645	26.7645	26.6865	26.6181	26.8142	24.9316	25.6595	25.6811	25.705	24.1719	25.2891	25.6125	25.4202	innate immune response [GO:0045087]	membrane raft [GO:0045121]		innate immune response [GO:0045087];membrane raft [GO:0045121]	GO:0045087;GO:0045121		Proteomics identification;Reference proteome;Signal	ZK6.11a;ZK6.11b	0	183.028	54	385	42.4	8.79	427.61	12	13	1	204	-1.5974	-1.22652	0.370875	2.84055	0.0103301	+	OP50_PFMYB115;OP50_PLMYB11	2.84064	0.00773709	+	OP50_PFMYB115;OP50_PLMYB11	Q6EZG8	IgGFc_binding domain-containing protein OS=Caenorhabditis elegans OX=6239 GN=CELE_ZK6.11 PE=1 SV=1	Q6EZG8;H2L0Q1	IgGFc_binding domain-containing protein OS=Caenorhabditis elegans OX=6239 GN=CELE_ZK6.11 PE=1 SV=1;IgGFc_binding domain-containing protein OS=Caenorhabditis elegans OX=6239 GN=CELE_ZK6.11 PE=1 SV=1	CELE_ZK6.11	CELE_ZK6.11	WBGene00022645
A0A163UT65	DeHydrogenases, Short chain OS=Caenorhabditis elegans OX=6239 GN=dhs-11 PE=1 SV=1	A0A163UT65;A0A168H2Z9	DeHydrogenases, Short chain OS=Caenorhabditis elegans OX=6239 GN=dhs-11 PE=1 SV=1;DeHydrogenases, Short chain OS=Caenorhabditis elegans OX=6239 GN=dhs-11 PE=1 SV=1	dhs-11	dhs-11	WBGene00000974	22.9916	22.6475	22.848	22.4651	23.417	21.8576	22.0459	22.2448	NaN	NaN	17.6731	19.9316			oxidoreductase activity [GO:0016491]	oxidoreductase activity [GO:0016491]	GO:0016491		Oxidoreductase;Proteomics identification;Reference proteome	Y39A1A.11a;Y39A1A.11b	0	17.801	15	244	25.4	8.43	7.74	2	2	0	6	-3.9357	-0.346725	3.58898	2.83738	0.0103382	+	PLMYB11_PFMYB115;OP50_PFMYB115	3.44038	0.00418519	+	PLMYB11_PFMYB115;OP50_PFMYB115	A0A163UT65	DeHydrogenases, Short chain OS=Caenorhabditis elegans OX=6239 GN=dhs-11 PE=1 SV=1	A0A163UT65;A0A168H2Z9	DeHydrogenases, Short chain OS=Caenorhabditis elegans OX=6239 GN=dhs-11 PE=1 SV=1;DeHydrogenases, Short chain OS=Caenorhabditis elegans OX=6239 GN=dhs-11 PE=1 SV=1	dhs-11	dhs-11	WBGene00000974
O45518	Arginine kinase OS=Caenorhabditis elegans OX=6239 GN=argk-1 PE=1 SV=1	O45518	Arginine kinase OS=Caenorhabditis elegans OX=6239 GN=argk-1 PE=1 SV=1	argk-1	argk-1	WBGene00009706	25.8764	25.8881	25.7103	25.1174	19.8191	17.528	20.6886	19.1531	20.2419	19.7207	19.805	25.1604	ATP metabolic process [GO:0046034];determination of adult lifespan [GO:0008340];hydrogen peroxide metabolic process [GO:0042743];phosphocreatine biosynthetic process [GO:0046314];phosphorylation [GO:0016310]		arginine kinase activity [GO:0004054];ATP binding [GO:0005524];creatine kinase activity [GO:0004111];kinase activity [GO:0016301]	arginine kinase activity [GO:0004054];ATP binding [GO:0005524];ATP metabolic process [GO:0046034];creatine kinase activity [GO:0004111];determination of adult lifespan [GO:0008340];hydrogen peroxide metabolic process [GO:0042743];kinase activity [GO:0016301];phosphocreatine biosynthetic process [GO:0046314];phosphorylation [GO:0016310]	GO:0004054;GO:0004111;GO:0005524;GO:0008340;GO:0016301;GO:0016310;GO:0042743;GO:0046034;GO:0046314	ATP:guanido phosphotransferase family	ATP-binding;Kinase;Nucleotide-binding;Proteomics identification;Reference proteome;Transferase	F44G3.2	0	194.309	50	372	42.1	6.47	204.01	14	19	0	109	-4.41605	-6.35085	-1.9348	2.80483	0.0108246	+	OP50_PLMYB11;OP50_PFMYB115	2.80482	0.00816514	+	OP50_PLMYB11;OP50_PFMYB115	O45518	Arginine kinase OS=Caenorhabditis elegans OX=6239 GN=argk-1 PE=1 SV=1	O45518	Arginine kinase OS=Caenorhabditis elegans OX=6239 GN=argk-1 PE=1 SV=1	argk-1	argk-1	WBGene00009706
G5EDF5	Elongation factor Tu, mitochondrial OS=Caenorhabditis elegans OX=6239 GN=tufm-2 PE=1 SV=1	G5EDF5	Elongation factor Tu, mitochondrial OS=Caenorhabditis elegans OX=6239 GN=tufm-2 PE=1 SV=1	tufm-2	tufm-2	WBGene00007001	21.7056	21.7223	21.6843	21.4375	20.6453	21.3857	21.85	20.895	20.2989	19.2535	20.3962	20.1457	mitochondrial translational elongation [GO:0070125];translational elongation [GO:0006414]	mitochondrion [GO:0005739]	GTP binding [GO:0005525];GTPase activity [GO:0003924];translation elongation factor activity [GO:0003746]	GTP binding [GO:0005525];GTPase activity [GO:0003924];mitochondrial translational elongation [GO:0070125];mitochondrion [GO:0005739];translation elongation factor activity [GO:0003746];translational elongation [GO:0006414]	GO:0003746;GO:0003924;GO:0005525;GO:0005739;GO:0006414;GO:0070125	Classic translation factor GTPase family;EF-Tu/EF-1A subfamily;TRAFAC class translation factor GTPase superfamily	Elongation factor;GTP-binding;Nucleotide-binding;Phosphoprotein;Protein biosynthesis;Proteomics identification;Reference proteome	C43E11.4	0	62.562	26	439	47.8	8.1	29.38	8	8	0	22	-1.61385	-0.443425	1.17042	2.80778	0.0108517	+	PLMYB11_PFMYB115;OP50_PFMYB115	2.80786	0.00809217	+	PLMYB11_PFMYB115;OP50_PFMYB115	G5EDF5	Elongation factor Tu, mitochondrial OS=Caenorhabditis elegans OX=6239 GN=tufm-2 PE=1 SV=1	G5EDF5	Elongation factor Tu, mitochondrial OS=Caenorhabditis elegans OX=6239 GN=tufm-2 PE=1 SV=1	tufm-2	tufm-2	WBGene00007001
Q21486	Yeast PRP (Splicing factor) related OS=Caenorhabditis elegans OX=6239 GN=prp-3 PE=1 SV=1	Q21486	Yeast PRP (Splicing factor) related OS=Caenorhabditis elegans OX=6239 GN=prp-3 PE=1 SV=1	prp-3	prp-3	WBGene00010844	18.2232	18.0638	17.9083	19.4149	NaN	17.92	18.1556	18.4496	20.3211	20.265	NaN	20.265	mRNA splicing, via spliceosome [GO:0000398]	U4/U6 x U5 tri-snRNP complex [GO:0046540]		U4/U6 x U5 tri-snRNP complex [GO:0046540];mRNA splicing, via spliceosome [GO:0000398]	GO:0000398;GO:0046540		mRNA processing;mRNA splicing;Nucleus;Proteomics identification;Reference proteome	M03C11.7	0	12.752	4	621	71.2	9.5	6.68	2	2	0	7	1.88115	-0.227483	-2.10863	2.80501	0.0108762	+	PFMYB115_PLMYB11;PFMYB115_OP50	0.163141	0.712391			Q21486	Yeast PRP (Splicing factor) related OS=Caenorhabditis elegans OX=6239 GN=prp-3 PE=1 SV=1	Q21486	Yeast PRP (Splicing factor) related OS=Caenorhabditis elegans OX=6239 GN=prp-3 PE=1 SV=1	prp-3	prp-3	WBGene00010844
O45003	BAAT/acyl-CoA thioester hydrolase protein OS=Caenorhabditis elegans OX=6239 GN=CELE_W03D8.8 PE=1 SV=2	O45003	BAAT/acyl-CoA thioester hydrolase protein OS=Caenorhabditis elegans OX=6239 GN=CELE_W03D8.8 PE=1 SV=2	CELE_W03D8.8	CELE_W03D8.8	WBGene00020989	18.0532	18.1898	17.6523	18.2877	17.0532	NaN	16.6096	16.8484	17.6168	NaN	17.6453	NaN	acyl-CoA metabolic process [GO:0006637];fatty acid metabolic process [GO:0006631]	cytoplasm [GO:0005737]	acyl-CoA hydrolase activity [GO:0047617]	acyl-CoA hydrolase activity [GO:0047617];acyl-CoA metabolic process [GO:0006637];cytoplasm [GO:0005737];fatty acid metabolic process [GO:0006631]	GO:0005737;GO:0006631;GO:0006637;GO:0047617	C/M/P thioester hydrolase family	Proteomics identification;Reference proteome	W03D8.8	0	6.36	3	430	48.8	6.8	5.9	1	1	0	5	-0.4147	-1.20868	-0.793983	2.79845	0.0108868	+	PFMYB115_PLMYB11;OP50_PLMYB11	1.89969	0.0249185	+	OP50_PLMYB11	O45003	BAAT/acyl-CoA thioester hydrolase protein OS=Caenorhabditis elegans OX=6239 GN=CELE_W03D8.8 PE=1 SV=2	O45003	BAAT/acyl-CoA thioester hydrolase protein OS=Caenorhabditis elegans OX=6239 GN=CELE_W03D8.8 PE=1 SV=2	CELE_W03D8.8	CELE_W03D8.8	WBGene00020989
Q9XVI9	Myosin-2 essential light chain OS=Caenorhabditis elegans OX=6239 GN=mlc-5 PE=1 SV=1	Q9XVI9	Myosin-2 essential light chain OS=Caenorhabditis elegans OX=6239 GN=mlc-5 PE=1 SV=1	mlc-5	mlc-5	WBGene00011734	21.1269	21.0359	21.2535	20.8269	20.9672	21.5069	20.9812	20.953	20.2302	20.1704	20.6714	20.2535	mitotic cytokinesis [GO:0000281]	actin cytoskeleton [GO:0015629];cytoplasm [GO:0005737];myosin II complex [GO:0016460]	calcium ion binding [GO:0005509]	actin cytoskeleton [GO:0015629];calcium ion binding [GO:0005509];cytoplasm [GO:0005737];mitotic cytokinesis [GO:0000281];myosin II complex [GO:0016460]	GO:0000281;GO:0005509;GO:0005737;GO:0015629;GO:0016460		Cell cycle;Cell division;Cytoplasm;Cytoskeleton;Motor protein;Myosin;Reference proteome;Repeat	T12D8.6	0	27.176	27	142	16	4.79	7.99	3	3	0	17	-0.729425	0.041275	0.7707	2.79301	0.0109671	+	OP50_PFMYB115;PLMYB11_PFMYB115	2.79302	0.00821818	+	OP50_PFMYB115;PLMYB11_PFMYB115	Q9XVI9	Myosin-2 essential light chain OS=Caenorhabditis elegans OX=6239 GN=mlc-5 PE=1 SV=1	Q9XVI9	Myosin-2 essential light chain OS=Caenorhabditis elegans OX=6239 GN=mlc-5 PE=1 SV=1	mlc-5	mlc-5	WBGene00011734
O02086	HAlF transporter (PGP related) OS=Caenorhabditis elegans OX=6239 GN=haf-2 PE=1 SV=2	O02086	HAlF transporter (PGP related) OS=Caenorhabditis elegans OX=6239 GN=haf-2 PE=1 SV=2	haf-2	haf-2	WBGene00001812	20.3538	19.8651	19.9301	20.3101	20.7634	20.0559	20.2066	20.1206	22.2066	21.5404	21.2185	20.9459	adaptive immune response [GO:0002250];peptide transport [GO:0015833];post-transcriptional gene silencing by RNA [GO:0035194]	integral component of membrane [GO:0016021]	ABC-type transporter activity [GO:0140359];ATP binding [GO:0005524];peptide transmembrane transporter activity [GO:1904680]	ABC-type transporter activity [GO:0140359];adaptive immune response [GO:0002250];ATP binding [GO:0005524];integral component of membrane [GO:0016021];peptide transmembrane transporter activity [GO:1904680];peptide transport [GO:0015833];post-transcriptional gene silencing by RNA [GO:0035194]	GO:0002250;GO:0005524;GO:0015833;GO:0016021;GO:0035194;GO:0140359;GO:1904680	ABC transporter superfamily;ABCB family;MHC peptide exporter (TC 3.A.1.209) subfamily	Adaptive immunity;ATP-binding;Immunity;Magnesium;Membrane;Nucleotide-binding;Proteomics identification;Reference proteome;Transmembrane;Transmembrane helix	F43E2.4	0	18.461	8	773	86.5	7.17	50.07	3	3	0	18	1.36307	0.17185	-1.19122	2.78982	0.0109907	+	PFMYB115_OP50;PFMYB115_PLMYB11	2.78985	0.00827149	+	PFMYB115_OP50;PFMYB115_PLMYB11	O02086	HAlF transporter (PGP related) OS=Caenorhabditis elegans OX=6239 GN=haf-2 PE=1 SV=2	O02086	HAlF transporter (PGP related) OS=Caenorhabditis elegans OX=6239 GN=haf-2 PE=1 SV=2	haf-2	haf-2	WBGene00001812
Q09501	Intermediate filament protein ifp-1 OS=Caenorhabditis elegans OX=6239 GN=ifp-1 PE=3 SV=1	Q09501	Intermediate filament protein ifp-1 OS=Caenorhabditis elegans OX=6239 GN=ifp-1 PE=3 SV=1	ifp-1	ifp-1	WBGene00002067	21.7675	22.0789	22.3752	21.8152	22.9061	22.0258	22.1916	21.7955	23.4923	23.0707	23.3778	23.0071	heterochromatin assembly [GO:0031507];nuclear envelope organization [GO:0006998];nuclear migration [GO:0007097];nuclear pore localization [GO:0051664];protein localization to nuclear envelope [GO:0090435]	cytoplasm [GO:0005737];intermediate filament [GO:0005882];nuclear envelope [GO:0005635];nuclear lamina [GO:0005652]	structural constituent of cytoskeleton [GO:0005200]	cytoplasm [GO:0005737];heterochromatin assembly [GO:0031507];intermediate filament [GO:0005882];nuclear envelope [GO:0005635];nuclear envelope organization [GO:0006998];nuclear lamina [GO:0005652];nuclear migration [GO:0007097];nuclear pore localization [GO:0051664];protein localization to nuclear envelope [GO:0090435];structural constituent of cytoskeleton [GO:0005200]	GO:0005200;GO:0005635;GO:0005652;GO:0005737;GO:0005882;GO:0006998;GO:0007097;GO:0031507;GO:0051664;GO:0090435	Intermediate filament family	Coiled coil;Cytoplasm;Intermediate filament;Reference proteome	C43C3.1	0	71.088	18	776	89	7.03	53.73	12	12	0	33	1.22778	0.22055	-1.00722	2.77942	0.0112558	+	PFMYB115_OP50;PFMYB115_PLMYB11	2.77934	0.00843243	+	PFMYB115_OP50;PFMYB115_PLMYB11	Q09501	Intermediate filament protein ifp-1 OS=Caenorhabditis elegans OX=6239 GN=ifp-1 PE=3 SV=1	Q09501	Intermediate filament protein ifp-1 OS=Caenorhabditis elegans OX=6239 GN=ifp-1 PE=3 SV=1	ifp-1	ifp-1	WBGene00002067
Q93714	Probable isocitrate dehydrogenase [NAD] subunit alpha, mitochondrial OS=Caenorhabditis elegans OX=6239 GN=idha-1 PE=3 SV=3	Q93714	Probable isocitrate dehydrogenase [NAD] subunit alpha, mitochondrial OS=Caenorhabditis elegans OX=6239 GN=idha-1 PE=3 SV=3	idha-1	idha-1	WBGene00009664	27.4234	27.341	27.632	27.0609	27.9428	27.3745	27.5463	27.0813	26.0975	25.8576	26.7771	26.509	isocitrate metabolic process [GO:0006102];tricarboxylic acid cycle [GO:0006099]	mitochondrial isocitrate dehydrogenase complex (NAD+) [GO:0005962];mitochondrion [GO:0005739]	isocitrate dehydrogenase (NAD+) activity [GO:0004449];magnesium ion binding [GO:0000287];NAD binding [GO:0051287]	isocitrate dehydrogenase (NAD+) activity [GO:0004449];isocitrate metabolic process [GO:0006102];magnesium ion binding [GO:0000287];mitochondrial isocitrate dehydrogenase complex (NAD+) [GO:0005962];mitochondrion [GO:0005739];NAD binding [GO:0051287];tricarboxylic acid cycle [GO:0006099]	GO:0000287;GO:0004449;GO:0005739;GO:0005962;GO:0006099;GO:0006102;GO:0051287	Isocitrate and isopropylmalate dehydrogenases family	Magnesium;Manganese;Metal-binding;Mitochondrion;NAD;Oxidoreductase;Reference proteome;Transit peptide;Tricarboxylic acid cycle	F43G9.1	0	251.263	63	358	38.4	7.39	709.53	18	18	0	304	-1.05402	0.1219	1.17592	2.77843	0.0112778	+	OP50_PFMYB115;PLMYB11_PFMYB115	2.7784	0.00846637	+	OP50_PFMYB115;PLMYB11_PFMYB115	Q93714	Probable isocitrate dehydrogenase [NAD] subunit alpha, mitochondrial OS=Caenorhabditis elegans OX=6239 GN=idha-1 PE=3 SV=3	Q93714	Probable isocitrate dehydrogenase [NAD] subunit alpha, mitochondrial OS=Caenorhabditis elegans OX=6239 GN=idha-1 PE=3 SV=3	idha-1	idha-1	WBGene00009664
O45864	Cytochrome b-c1 complex subunit 6 OS=Caenorhabditis elegans OX=6239 GN=CELE_T27E9.2 PE=1 SV=1	O45864	Cytochrome b-c1 complex subunit 6 OS=Caenorhabditis elegans OX=6239 GN=CELE_T27E9.2 PE=1 SV=1	CELE_T27E9.2	CELE_T27E9.2	WBGene00012094	20.6628	20.8346	21.1886	21.0756	19.9142	20.0156	19.9083	19.2832	NaN	19.7907	18.714	19.6749	mitochondrial electron transport, ubiquinol to cytochrome c [GO:0006122]	mitochondrial respiratory chain complex III [GO:0005750]		mitochondrial respiratory chain complex III [GO:0005750];mitochondrial electron transport, ubiquinol to cytochrome c [GO:0006122]	GO:0005750;GO:0006122	UQCRH/QCR6 family	Disulfide bond;Electron transport;Membrane;Mitochondrion;Mitochondrion inner membrane;Proteomics identification;Reference proteome;Respiratory chain;Transport	T27E9.2	0	7.762	17	75	8.7	5.19	0	2	2	0	9	-1.5472	-1.16008	0.387125	2.77196	0.0114286	+	OP50_PFMYB115;OP50_PLMYB11	1.89565	0.0250182	+	OP50_PFMYB115	O45864	Cytochrome b-c1 complex subunit 6 OS=Caenorhabditis elegans OX=6239 GN=CELE_T27E9.2 PE=1 SV=1	O45864	Cytochrome b-c1 complex subunit 6 OS=Caenorhabditis elegans OX=6239 GN=CELE_T27E9.2 PE=1 SV=1	CELE_T27E9.2	CELE_T27E9.2	WBGene00012094
O02225	Glutamine synthetase OS=Caenorhabditis elegans OX=6239 GN=gln-6 PE=1 SV=1	O02225	Glutamine synthetase OS=Caenorhabditis elegans OX=6239 GN=gln-6 PE=1 SV=1	gln-6	gln-6	WBGene00001607	20.2877	19.4795	20.1946	21.1079	22.2332	22.7492	22.5731	23.1441	22.4551	20.8727	21.0088	20.6453	glutamine biosynthetic process [GO:0006542]	cytoplasm [GO:0005737]	glutamate-ammonia ligase activity [GO:0004356]	cytoplasm [GO:0005737];glutamate-ammonia ligase activity [GO:0004356];glutamine biosynthetic process [GO:0006542]	GO:0004356;GO:0005737;GO:0006542	Glutamine synthetase family	Proteomics identification;Reference proteome	C28D4.3	0	48.909	23	368	41.4	6.68	69.63	6	7	1	33	0.97805	2.40747	1.42943	2.75772	0.0116164	+	PLMYB11_OP50;PLMYB11_PFMYB115	2.75779	0.00871111	+	PLMYB11_OP50;PLMYB11_PFMYB115	O02225	Glutamine synthetase OS=Caenorhabditis elegans OX=6239 GN=gln-6 PE=1 SV=1	O02225	Glutamine synthetase OS=Caenorhabditis elegans OX=6239 GN=gln-6 PE=1 SV=1	gln-6	gln-6	WBGene00001607
Q18075	GRAM domain-containing protein OS=Caenorhabditis elegans OX=6239 GN=C18B2.4 PE=1 SV=1	Q18075	GRAM domain-containing protein OS=Caenorhabditis elegans OX=6239 GN=C18B2.4 PE=1 SV=1	C18B2.4	C18B2.4	WBGene00015955	21.6141	21.6757	22.155	20.6096	21.3538	23.8576	20.6886	23.1519	16.0554	19.1002	18.8454	17.8238	positive regulation of DNA-templated transcription [GO:0045893]	nucleus [GO:0005634]	chromatin DNA binding [GO:0031490];transcription coactivator activity [GO:0003713]	chromatin DNA binding [GO:0031490];nucleus [GO:0005634];positive regulation of DNA-templated transcription [GO:0045893];transcription coactivator activity [GO:0003713]	GO:0003713;GO:0005634;GO:0031490;GO:0045893		Proteomics identification;Reference proteome	C18B2.4	0	17.962	14	296	32.5	8.28	13.47	4	4	0	10	-3.5574	0.749375	4.30677	2.7607	0.011633	+	OP50_PFMYB115;PLMYB11_PFMYB115	2.76068	0.00873214	+	OP50_PFMYB115;PLMYB11_PFMYB115	Q18075	GRAM domain-containing protein OS=Caenorhabditis elegans OX=6239 GN=C18B2.4 PE=1 SV=1	Q18075	GRAM domain-containing protein OS=Caenorhabditis elegans OX=6239 GN=C18B2.4 PE=1 SV=1	C18B2.4	C18B2.4	WBGene00015955
Q23651	Elongator complex protein 3 OS=Caenorhabditis elegans OX=6239 GN=elpc-3 PE=3 SV=2	Q23651	Elongator complex protein 3 OS=Caenorhabditis elegans OX=6239 GN=elpc-3 PE=3 SV=2	elpc-3	elpc-3	WBGene00014123	26.9869	26.9977	26.632	28.0914	21.8764	26.8974	26.3256	21.8461	21.1206	20.9171	21.4476	20.8727	embryonic morphogenesis [GO:0048598];olfactory learning [GO:0008355];oocyte development [GO:0048599];regulation of transcription by RNA polymerase II [GO:0006357];spermatogenesis [GO:0007283];translation [GO:0006412];tRNA wobble base 5-methoxycarbonylmethyl-2-thiouridinylation [GO:0002926];tRNA wobble uridine modification [GO:0002098];vulval development [GO:0040025]	cytoplasm [GO:0005737];elongator holoenzyme complex [GO:0033588];nucleus [GO:0005634]	4 iron, 4 sulfur cluster binding [GO:0051539];metal ion binding [GO:0046872];phosphorylase kinase regulator activity [GO:0008607];tRNA binding [GO:0000049];tRNA uridine(34) acetyltransferase activity [GO:0106261]	cytoplasm [GO:0005737];4 iron, 4 sulfur cluster binding [GO:0051539];elongator holoenzyme complex [GO:0033588];embryonic morphogenesis [GO:0048598];metal ion binding [GO:0046872];nucleus [GO:0005634];olfactory learning [GO:0008355];oocyte development [GO:0048599];phosphorylase kinase regulator activity [GO:0008607];regulation of transcription by RNA polymerase II [GO:0006357];spermatogenesis [GO:0007283];translation [GO:0006412];tRNA binding [GO:0000049];tRNA uridine(34) acetyltransferase activity [GO:0106261];tRNA wobble base 5-methoxycarbonylmethyl-2-thiouridinylation [GO:0002926];tRNA wobble uridine modification [GO:0002098];vulval development [GO:0040025]	GO:0000049;GO:0002098;GO:0002926;GO:0005634;GO:0005737;GO:0006357;GO:0006412;GO:0007283;GO:0008355;GO:0008607;GO:0033588;GO:0040025;GO:0046872;GO:0048598;GO:0048599;GO:0051539;GO:0106261	ELP3 family	4Fe-4S;Acyltransferase;Iron;Iron-sulfur;Metal-binding;Reference proteome;RNA-binding;S-adenosyl-L-methionine;Transferase;tRNA processing;tRNA-binding	ZK863.3	0	46.211	20	547	61.9	8.4	35.25	9	9	0	33	-6.0875	-2.94062	3.14688	2.74411	0.0116592	+	OP50_PFMYB115	2.74408	0.00874783	+	OP50_PFMYB115	Q23651	Elongator complex protein 3 OS=Caenorhabditis elegans OX=6239 GN=elpc-3 PE=3 SV=2	Q23651	Elongator complex protein 3 OS=Caenorhabditis elegans OX=6239 GN=elpc-3 PE=3 SV=2	elpc-3	elpc-3	WBGene00014123
P49196	40S ribosomal protein S12 OS=Caenorhabditis elegans OX=6239 GN=rps-12 PE=3 SV=2	P49196	40S ribosomal protein S12 OS=Caenorhabditis elegans OX=6239 GN=rps-12 PE=3 SV=2	rps-12	rps-12	WBGene00004481	26.1965	26.0317	26.5754	25.4984	26.5898	27.0296	27.1214	26.9203	25.1681	25.7182	25.8336	25.867	translation [GO:0006412]	cytosolic small ribosomal subunit [GO:0022627]	structural constituent of ribosome [GO:0003735]	cytosolic small ribosomal subunit [GO:0022627];structural constituent of ribosome [GO:0003735];translation [GO:0006412]	GO:0003735;GO:0006412;GO:0022627	Eukaryotic ribosomal protein eS12 family	Reference proteome;Ribonucleoprotein;Ribosomal protein	F54E7.2	0	108.381	54	140	15.1	6.65	350.79	9	9	0	121	-0.428775	0.839775	1.26855	2.75168	0.0116727	+	PLMYB11_PFMYB115;PLMYB11_OP50	2.75187	0.00870485	+	PLMYB11_PFMYB115;PLMYB11_OP50	P49196	40S ribosomal protein S12 OS=Caenorhabditis elegans OX=6239 GN=rps-12 PE=3 SV=2	P49196	40S ribosomal protein S12 OS=Caenorhabditis elegans OX=6239 GN=rps-12 PE=3 SV=2	rps-12	rps-12	WBGene00004481
P91240	Signal recognition particle subunit SRP72 OS=Caenorhabditis elegans OX=6239 GN=srpa-72 PE=3 SV=2	P91240	Signal recognition particle subunit SRP72 OS=Caenorhabditis elegans OX=6239 GN=srpa-72 PE=3 SV=2	srpa-72	srpa-72	WBGene00017245	24.2961	24.6153	24.6971	24.6811	24.217	24.1946	24.1565	24.0691	23.867	23.895	24.0691	24.2535	SRP-dependent cotranslational protein targeting to membrane [GO:0006614]	endoplasmic reticulum [GO:0005783];signal recognition particle, endoplasmic reticulum targeting [GO:0005786]	7S RNA binding [GO:0008312]	endoplasmic reticulum [GO:0005783];7S RNA binding [GO:0008312];signal recognition particle, endoplasmic reticulum targeting [GO:0005786];SRP-dependent cotranslational protein targeting to membrane [GO:0006614]	GO:0005783;GO:0005786;GO:0006614;GO:0008312	SRP72 family	Cytoplasm;Endoplasmic reticulum;Reference proteome;Repeat;Ribonucleoprotein;Signal recognition particle;TPR repeat	F08D12.1	0	156.269	36	635	71.4	8.53	196.07	18	18	0	97	-0.55125	-0.4131	0.13815	2.74453	0.0116937	+	OP50_PFMYB115;OP50_PLMYB11	2.74423	0.00878603	+	OP50_PFMYB115;OP50_PLMYB11	P91240	Signal recognition particle subunit SRP72 OS=Caenorhabditis elegans OX=6239 GN=srpa-72 PE=3 SV=2	P91240	Signal recognition particle subunit SRP72 OS=Caenorhabditis elegans OX=6239 GN=srpa-72 PE=3 SV=2	srpa-72	srpa-72	WBGene00017245
O01531	Peptidase A1 domain-containing protein OS=Caenorhabditis elegans OX=6239 GN=asp-12 PE=1 SV=1	O01531	Peptidase A1 domain-containing protein OS=Caenorhabditis elegans OX=6239 GN=asp-12 PE=1 SV=1	asp-12	asp-12	WBGene00017678	22.1916	22.632	21.2419	22.3403	20.3645	20.3321	19.2558	20.6714	17.392	NaN	19.856	18.8636	cell death [GO:0008219];innate immune response [GO:0045087];proteolysis [GO:0006508]	lysosome [GO:0005764]	aspartic-type endopeptidase activity [GO:0004190]	aspartic-type endopeptidase activity [GO:0004190];cell death [GO:0008219];innate immune response [GO:0045087];lysosome [GO:0005764];proteolysis [GO:0006508]	GO:0004190;GO:0005764;GO:0006508;GO:0008219;GO:0045087	Peptidase A1 family	Aspartyl protease;Hydrolase;Protease;Proteomics identification;Reference proteome;Signal	F21F8.4	0	34.846	18	395	42.1	6.4	33.41	4	4	0	18	-3.39758	-1.9455	1.45208	2.73993	0.0117156	+	OP50_PFMYB115;OP50_PLMYB11	2.93626	0.00706736	+	PLMYB11_PFMYB115;OP50_PFMYB115	O01531	Peptidase A1 domain-containing protein OS=Caenorhabditis elegans OX=6239 GN=asp-12 PE=1 SV=1	O01531	Peptidase A1 domain-containing protein OS=Caenorhabditis elegans OX=6239 GN=asp-12 PE=1 SV=1	asp-12	asp-12	WBGene00017678
P90786	Piwi-like protein OS=Caenorhabditis elegans OX=6239 GN=prg-1 PE=1 SV=1	P90786	Piwi-like protein OS=Caenorhabditis elegans OX=6239 GN=prg-1 PE=1 SV=1	prg-1	prg-1	WBGene00004178	24.5696	24.4984	25.1055	24.7695	24.002	24.3975	24.6486	24.2317	23.5285	23.9584	23.976	23.5045	21U-RNA metabolic process [GO:0034585];gamete generation [GO:0007276];gene silencing by RNA [GO:0031047];germ-line stem cell division [GO:0042078];positive regulation of mitotic nuclear division [GO:0045840];reproduction [GO:0000003];spermatogenesis [GO:0007283]	P granule [GO:0043186]	21U-RNA binding [GO:0034583];endoribonuclease activity [GO:0004521];piRNA binding [GO:0034584];RNA binding [GO:0003723]	21U-RNA binding [GO:0034583];21U-RNA metabolic process [GO:0034585];endoribonuclease activity [GO:0004521];gamete generation [GO:0007276];gene silencing by RNA [GO:0031047];germ-line stem cell division [GO:0042078];P granule [GO:0043186];piRNA binding [GO:0034584];positive regulation of mitotic nuclear division [GO:0045840];reproduction [GO:0000003];RNA binding [GO:0003723];spermatogenesis [GO:0007283]	GO:0000003;GO:0003723;GO:0004521;GO:0007276;GO:0007283;GO:0031047;GO:0034583;GO:0034584;GO:0034585;GO:0042078;GO:0043186;GO:0045840	Argonaute family	Proteomics identification;Reference proteome	D2030.6	0	154.423	33	824	93.8	8.44	238.98	19	19	0	123	-0.9939	-0.4158	0.5781	2.74556	0.0117285	+	PLMYB11_PFMYB115;OP50_PFMYB115	2.74542	0.00878947	+	PLMYB11_PFMYB115;OP50_PFMYB115	P90786	Piwi-like protein OS=Caenorhabditis elegans OX=6239 GN=prg-1 PE=1 SV=1	P90786	Piwi-like protein OS=Caenorhabditis elegans OX=6239 GN=prg-1 PE=1 SV=1	prg-1	prg-1	WBGene00004178
H2L045	Tensin homolog OS=Caenorhabditis elegans OX=6239 GN=tns-1 PE=1 SV=2	H2L045	Tensin homolog OS=Caenorhabditis elegans OX=6239 GN=tns-1 PE=1 SV=2	tns-1	tns-1	WBGene00006508	21.654	21.823	22.7634	22.0559	18.805	21.391	19.734	20.9243	18.3836	19.0743	19.4129	19.6783	positive regulation of axon regeneration [GO:0048680]	axon [GO:0030424];cell junction [GO:0030054];focal adhesion [GO:0005925];M band [GO:0031430];striated muscle dense body [GO:0055120]	protein tyrosine phosphatase activity [GO:0004725]	axon [GO:0030424];cell junction [GO:0030054];focal adhesion [GO:0005925];M band [GO:0031430];positive regulation of axon regeneration [GO:0048680];protein tyrosine phosphatase activity [GO:0004725];striated muscle dense body [GO:0055120]	GO:0004725;GO:0005925;GO:0030054;GO:0030424;GO:0031430;GO:0048680;GO:0055120	PTEN phosphatase protein family	Alternative splicing;Cell projection;Hydrolase;Protein phosphatase;Reference proteome;SH2 domain	M01E11.7a [H2L045-1];M01E11.7b [H2L045-2];M01E11.7c [H2L045-3];M01E11.7d [H2L045-4];M01E11.7e [H2L045-5];M01E11.7f [H2L045-6];M01E11.7g [H2L045-7];M01E11.7h [H2L045-8]	0	22.079	5	1354	151.3	8.35	1.83	6	6	0	12	-2.9368	-1.8605	1.0763	2.74088	0.0117679	+	OP50_PFMYB115;OP50_PLMYB11	2.74089	0.00884848	+	OP50_PFMYB115;OP50_PLMYB11	H2L045	Tensin homolog OS=Caenorhabditis elegans OX=6239 GN=tns-1 PE=1 SV=2	H2L045	Tensin homolog OS=Caenorhabditis elegans OX=6239 GN=tns-1 PE=1 SV=2	tns-1	tns-1	WBGene00006508
Q09393	Peptidase_M13 domain-containing protein OS=Caenorhabditis elegans OX=6239 GN=CELE_F42G10.1 PE=1 SV=2	Q09393	Peptidase_M13 domain-containing protein OS=Caenorhabditis elegans OX=6239 GN=CELE_F42G10.1 PE=1 SV=2	CELE_F42G10.1	CELE_F42G10.1	WBGene00009645	20.9951	20.5356	21.2877	20.4375	20.3962	21.4273	21.1332	21.2535	23.417	23.4923	21.5823	23.5522			metallopeptidase activity [GO:0008237]	metallopeptidase activity [GO:0008237]	GO:0008237		Proteomics identification;Reference proteome;Signal	F42G10.1	0	37.622	17	587	68.4	5.1	14.79	8	8	0	20	2.19698	0.238575	-1.9584	2.7284	0.0119823	+	PFMYB115_OP50;PFMYB115_PLMYB11	2.72832	0.00910345	+	PFMYB115_OP50;PFMYB115_PLMYB11	Q09393	Peptidase_M13 domain-containing protein OS=Caenorhabditis elegans OX=6239 GN=CELE_F42G10.1 PE=1 SV=2	Q09393	Peptidase_M13 domain-containing protein OS=Caenorhabditis elegans OX=6239 GN=CELE_F42G10.1 PE=1 SV=2	CELE_F42G10.1	CELE_F42G10.1	WBGene00009645
O62106	Eukaryotic translation initiation factor 6 OS=Caenorhabditis elegans OX=6239 GN=eif-6 PE=3 SV=1	O62106	Eukaryotic translation initiation factor 6 OS=Caenorhabditis elegans OX=6239 GN=eif-6 PE=3 SV=1	eif-6	eif-6	WBGene00001234	25.1565	24.9716	25.0526	24.8811	24.3975	24.8336	24.895	24.9672	24.2821	24.4923	24.1795	24.4425	assembly of large subunit precursor of preribosome [GO:1902626];maturation of 5.8S rRNA [GO:0000460];maturation of LSU-rRNA [GO:0000470];mature ribosome assembly [GO:0042256];miRNA-mediated gene silencing [GO:0035195];ribosomal subunit export from nucleus [GO:0000054]	cytosol [GO:0005829];nucleolus [GO:0005730];preribosome, large subunit precursor [GO:0030687]	ribosomal large subunit binding [GO:0043023];ribosome binding [GO:0043022];translation initiation factor activity [GO:0003743]	cytosol [GO:0005829];assembly of large subunit precursor of preribosome [GO:1902626];maturation of 5.8S rRNA [GO:0000460];maturation of LSU-rRNA [GO:0000470];mature ribosome assembly [GO:0042256];miRNA-mediated gene silencing [GO:0035195];nucleolus [GO:0005730];preribosome, large subunit precursor [GO:0030687];ribosomal large subunit binding [GO:0043023];ribosomal subunit export from nucleus [GO:0000054];ribosome binding [GO:0043022];translation initiation factor activity [GO:0003743]	GO:0000054;GO:0000460;GO:0000470;GO:0003743;GO:0005730;GO:0005829;GO:0030687;GO:0035195;GO:0042256;GO:0043022;GO:0043023;GO:1902626	EIF-6 family	Cytoplasm;Initiation factor;Nucleus;Protein biosynthesis;Reference proteome;Ribosome biogenesis	C47B2.5	0	65.321	28	246	26.3	4.79	173.27	6	6	0	67	-0.66635	-0.242125	0.424225	2.72092	0.0119825	+	PLMYB11_PFMYB115;OP50_PFMYB115	2.72084	0.00915745	+	PLMYB11_PFMYB115;OP50_PFMYB115	O62106	Eukaryotic translation initiation factor 6 OS=Caenorhabditis elegans OX=6239 GN=eif-6 PE=3 SV=1	O62106	Eukaryotic translation initiation factor 6 OS=Caenorhabditis elegans OX=6239 GN=eif-6 PE=3 SV=1	eif-6	eif-6	WBGene00001234
Q23624	PKS_ER domain-containing protein OS=Caenorhabditis elegans OX=6239 GN=CELE_ZK829.7 PE=1 SV=2	Q23624	PKS_ER domain-containing protein OS=Caenorhabditis elegans OX=6239 GN=CELE_ZK829.7 PE=1 SV=2	CELE_ZK829.7	CELE_ZK829.7	WBGene00014096	23.417	23.2434	23.1871	23.0658	22.6865	22.9134	23.0772	22.7816	21.3321	22.2006	22.2989	22.4651	alcohol metabolic process [GO:0006066]		alcohol dehydrogenase (NADP+) activity [GO:0008106];oxidoreductase activity, acting on the CH-OH group of donors, NAD or NADP as acceptor [GO:0016616]	alcohol dehydrogenase (NADP+) activity [GO:0008106];alcohol metabolic process [GO:0006066];oxidoreductase activity, acting on the CH-OH group of donors, NAD or NADP as acceptor [GO:0016616]	GO:0006066;GO:0008106;GO:0016616		Proteomics identification;Reference proteome	ZK829.7	0	59.995	31	372	40.2	5.6	72.89	9	9	0	37	-1.15415	-0.36365	0.7905	2.72241	0.0120175	+	PLMYB11_PFMYB115;OP50_PFMYB115	2.72264	0.00916239	+	PLMYB11_PFMYB115;OP50_PFMYB115	Q23624	PKS_ER domain-containing protein OS=Caenorhabditis elegans OX=6239 GN=CELE_ZK829.7 PE=1 SV=2	Q23624	PKS_ER domain-containing protein OS=Caenorhabditis elegans OX=6239 GN=CELE_ZK829.7 PE=1 SV=2	CELE_ZK829.7	CELE_ZK829.7	WBGene00014096
Q9XWT4	DUF4362 domain-containing protein OS=Caenorhabditis elegans OX=6239 GN=CELE_Y62H9A.4 PE=1 SV=1	Q9XWT4	DUF4362 domain-containing protein OS=Caenorhabditis elegans OX=6239 GN=CELE_Y62H9A.4 PE=1 SV=1	CELE_Y62H9A.4	CELE_Y62H9A.4	WBGene00013392	22.1519	20.4273	22.0886	19.9742	23.2302	23.3101	23.6431	23.3239	21.5117	21.4825	21.1704	21.2764							Proteomics identification;Reference proteome;Signal	Y62H9A.4	0	43.757	21	212	23.9	7.08	41.26	3	3	0	23	0.19975	2.21633	2.01657	2.72342	0.0120529	+	PLMYB11_OP50;PLMYB11_PFMYB115	2.72344	0.00918455	+	PLMYB11_OP50;PLMYB11_PFMYB115	Q9XWT4	DUF4362 domain-containing protein OS=Caenorhabditis elegans OX=6239 GN=CELE_Y62H9A.4 PE=1 SV=1	Q9XWT4	DUF4362 domain-containing protein OS=Caenorhabditis elegans OX=6239 GN=CELE_Y62H9A.4 PE=1 SV=1	CELE_Y62H9A.4	CELE_Y62H9A.4	WBGene00013392
P91276	Importin subunit alpha-2 OS=Caenorhabditis elegans OX=6239 GN=ima-2 PE=1 SV=1	P91276	Importin subunit alpha-2 OS=Caenorhabditis elegans OX=6239 GN=ima-2 PE=1 SV=1	ima-2	ima-2	WBGene00002073	23.2535	23.2243	23.5285	23.0241	23.5638	23.9672	24.1015	24.239	23.8191	24.0275	24.0609	23.848	embryo development ending in birth or egg hatching [GO:0009792];meiotic sister chromatid cohesion [GO:0051177];mitotic nuclear membrane reassembly [GO:0007084];NLS-bearing protein import into nucleus [GO:0006607];protein import into nucleus [GO:0006606];regulation of chromosome segregation [GO:0051983]	cytoplasm [GO:0005737];nuclear envelope [GO:0005635];nuclear pore [GO:0005643];nucleoplasm [GO:0005654];nucleus [GO:0005634]	nuclear import signal receptor activity [GO:0061608];nuclear localization sequence binding [GO:0008139]	cytoplasm [GO:0005737];embryo development ending in birth or egg hatching [GO:0009792];meiotic sister chromatid cohesion [GO:0051177];mitotic nuclear membrane reassembly [GO:0007084];NLS-bearing protein import into nucleus [GO:0006607];nuclear envelope [GO:0005635];nuclear import signal receptor activity [GO:0061608];nuclear localization sequence binding [GO:0008139];nuclear pore [GO:0005643];nucleoplasm [GO:0005654];nucleus [GO:0005634];protein import into nucleus [GO:0006606];regulation of chromosome segregation [GO:0051983]	GO:0005634;GO:0005635;GO:0005643;GO:0005654;GO:0005737;GO:0006606;GO:0006607;GO:0007084;GO:0008139;GO:0009792;GO:0051177;GO:0051983;GO:0061608	Importin alpha family	Cytoplasm;Meiosis;Nucleus;Protein transport;Reference proteome;Repeat;Transport	F26B1.3	0	113.525	30	531	59.1	5.15	170.33	11	11	0	91	0.681275	0.710275	0.029	2.71572	0.0120696	+	PFMYB115_OP50;PLMYB11_OP50	2.71558	0.00923207	+	PFMYB115_OP50;PLMYB11_OP50	P91276	Importin subunit alpha-2 OS=Caenorhabditis elegans OX=6239 GN=ima-2 PE=1 SV=1	P91276	Importin subunit alpha-2 OS=Caenorhabditis elegans OX=6239 GN=ima-2 PE=1 SV=1	ima-2	ima-2	WBGene00002073
P17331	Glyceraldehyde-3-phosphate dehydrogenase 4 OS=Caenorhabditis elegans OX=6239 GN=gpd-4 PE=3 SV=1	P17331	Glyceraldehyde-3-phosphate dehydrogenase 4 OS=Caenorhabditis elegans OX=6239 GN=gpd-4 PE=3 SV=1	gpd-4	gpd-4	WBGene00001686	19.2442	19.1002	20.265	18.786	21.343	21.0224	21.1457	20.8113	18.2604	17.6731	19.5805	NaN	glucose metabolic process [GO:0006006];glycolytic process [GO:0006096]	cytosol [GO:0005829]	glyceraldehyde-3-phosphate dehydrogenase (NAD+) (phosphorylating) activity [GO:0004365];NAD binding [GO:0051287];NADP binding [GO:0050661]	cytosol [GO:0005829];glucose metabolic process [GO:0006006];glyceraldehyde-3-phosphate dehydrogenase (NAD+) (phosphorylating) activity [GO:0004365];glycolytic process [GO:0006096];NAD binding [GO:0051287];NADP binding [GO:0050661]	GO:0004365;GO:0005829;GO:0006006;GO:0006096;GO:0050661;GO:0051287	Glyceraldehyde-3-phosphate dehydrogenase family	Cytoplasm;Glycolysis;NAD;Oxidoreductase;Reference proteome	F33H1.2	0	327.201	70	341	36.4	7.88	894.95	1	20	0	379	-0.844183	1.73175	2.57593	2.71277	0.0121212	+	PLMYB11_PFMYB115;PLMYB11_OP50	3.04738	0.00622222	+	PLMYB11_PFMYB115;PLMYB11_OP50	P17331	Glyceraldehyde-3-phosphate dehydrogenase 4 OS=Caenorhabditis elegans OX=6239 GN=gpd-4 PE=3 SV=1	P17331	Glyceraldehyde-3-phosphate dehydrogenase 4 OS=Caenorhabditis elegans OX=6239 GN=gpd-4 PE=3 SV=1	gpd-4	gpd-4	WBGene00001686
P90992	Mitochondrial 2-oxoglutarate/malate carrier protein OS=Caenorhabditis elegans OX=6239 GN=misc-1 PE=1 SV=2	P90992	Mitochondrial 2-oxoglutarate/malate carrier protein OS=Caenorhabditis elegans OX=6239 GN=misc-1 PE=1 SV=2	misc-1	misc-1	WBGene00015186	23.7995	24.1565	23.8576	23.9043	23.9225	24.1015	24.2243	24.0935	23.0674	22.5141	23.4041	21.8423	malate transmembrane transport [GO:0071423];oxaloacetate transport [GO:0015729];phosphate ion transmembrane transport [GO:0035435];succinate transmembrane transport [GO:0071422];sulfate transport [GO:0008272];thiosulfate transport [GO:0015709]	integral component of membrane [GO:0016021];mitochondrial inner membrane [GO:0005743];mitochondrion [GO:0005739]	antiporter activity [GO:0015297];malate transmembrane transporter activity [GO:0015140];oxaloacetate transmembrane transporter activity [GO:0015131];succinate transmembrane transporter activity [GO:0015141];sulfate transmembrane transporter activity [GO:0015116];thiosulfate transmembrane transporter activity [GO:0015117];transmembrane transporter activity [GO:0022857]	antiporter activity [GO:0015297];integral component of membrane [GO:0016021];malate transmembrane transport [GO:0071423];malate transmembrane transporter activity [GO:0015140];mitochondrial inner membrane [GO:0005743];mitochondrion [GO:0005739];oxaloacetate transmembrane transporter activity [GO:0015131];oxaloacetate transport [GO:0015729];phosphate ion transmembrane transport [GO:0035435];succinate transmembrane transport [GO:0071422];succinate transmembrane transporter activity [GO:0015141];sulfate transmembrane transporter activity [GO:0015116];sulfate transport [GO:0008272];thiosulfate transmembrane transporter activity [GO:0015117];thiosulfate transport [GO:0015709];transmembrane transporter activity [GO:0022857]	GO:0005739;GO:0005743;GO:0008272;GO:0015116;GO:0015117;GO:0015131;GO:0015140;GO:0015141;GO:0015297;GO:0015709;GO:0015729;GO:0016021;GO:0022857;GO:0035435;GO:0071422;GO:0071423	Mitochondrial carrier (TC 2.A.29) family	Antiport;Lipid transport;Membrane;Mitochondrion;Mitochondrion inner membrane;Reference proteome;Repeat;Transmembrane;Transmembrane helix;Transport	B0432.4	0	99.006	55	306	33.3	9.76	118.47	15	15	0	96	-1.2225	0.155975	1.37848	2.70775	0.0122241	+	OP50_PFMYB115;PLMYB11_PFMYB115	2.70775	0.00939496	+	OP50_PFMYB115;PLMYB11_PFMYB115	P90992	Mitochondrial 2-oxoglutarate/malate carrier protein OS=Caenorhabditis elegans OX=6239 GN=misc-1 PE=1 SV=2	P90992	Mitochondrial 2-oxoglutarate/malate carrier protein OS=Caenorhabditis elegans OX=6239 GN=misc-1 PE=1 SV=2	misc-1	misc-1	WBGene00015186
P92020	Ig-like domain-containing protein OS=Caenorhabditis elegans OX=6239 GN=CELE_T10G3.3 PE=1 SV=3	P92020	Ig-like domain-containing protein OS=Caenorhabditis elegans OX=6239 GN=CELE_T10G3.3 PE=1 SV=3	CELE_T10G3.3	CELE_T10G3.3	WBGene00011694	18.8667	18.6697	18.714	19.3299	NaN	19.714	19.528	19.7553	16.8238	18.3277	17.8175	18.1801							Proteomics identification;Reference proteome;Signal	T10G3.3	0	16.344	11	297	32.9	6.67	8.07	2	2	0	8	-1.1078	0.770692	1.87849	2.7042	0.0122403	+	OP50_PFMYB115;PLMYB11_PFMYB115	0.228266	0.614992			P92020	Ig-like domain-containing protein OS=Caenorhabditis elegans OX=6239 GN=CELE_T10G3.3 PE=1 SV=3	P92020	Ig-like domain-containing protein OS=Caenorhabditis elegans OX=6239 GN=CELE_T10G3.3 PE=1 SV=3	CELE_T10G3.3	CELE_T10G3.3	WBGene00011694
P42170	Ribonucleoside-diphosphate reductase small chain OS=Caenorhabditis elegans OX=6239 GN=rnr-2 PE=3 SV=1	P42170	Ribonucleoside-diphosphate reductase small chain OS=Caenorhabditis elegans OX=6239 GN=rnr-2 PE=3 SV=1	rnr-2	rnr-2	WBGene00004392	24.8044	24.895	24.6096	25.0401	23.1441	25.2096	24.9803	24.6486	22.7895	21.9777	23.4298	21.9882	deoxyribonucleotide biosynthetic process [GO:0009263];DNA replication [GO:0006260];embryo development ending in birth or egg hatching [GO:0009792]	cytosol [GO:0005829]	metal ion binding [GO:0046872];ribonucleoside-diphosphate reductase activity, thioredoxin disulfide as acceptor [GO:0004748]	cytosol [GO:0005829];deoxyribonucleotide biosynthetic process [GO:0009263];DNA replication [GO:0006260];embryo development ending in birth or egg hatching [GO:0009792];metal ion binding [GO:0046872];ribonucleoside-diphosphate reductase activity, thioredoxin disulfide as acceptor [GO:0004748]	GO:0004748;GO:0005829;GO:0006260;GO:0009263;GO:0009792;GO:0046872	Ribonucleoside diphosphate reductase small chain family	Deoxyribonucleotide synthesis;Iron;Metal-binding;Oxidoreductase;Reference proteome	C03C10.3	0	88.155	38	381	44.3	4.88	96.44	12	12	0	57	-2.29097	-0.341625	1.94935	2.67626	0.0122975	+	PLMYB11_PFMYB115;OP50_PFMYB115	2.67623	0.00962602	+	PLMYB11_PFMYB115;OP50_PFMYB115	P42170	Ribonucleoside-diphosphate reductase small chain OS=Caenorhabditis elegans OX=6239 GN=rnr-2 PE=3 SV=1	P42170	Ribonucleoside-diphosphate reductase small chain OS=Caenorhabditis elegans OX=6239 GN=rnr-2 PE=3 SV=1	rnr-2	rnr-2	WBGene00004392
Q18943	DUF1525 domain-containing protein OS=Caenorhabditis elegans OX=6239 GN=CELE_D1054.10 PE=1 SV=1	Q18943	DUF1525 domain-containing protein OS=Caenorhabditis elegans OX=6239 GN=CELE_D1054.10 PE=1 SV=1	CELE_D1054.10	CELE_D1054.10	WBGene00008377	23.3376	24.1332	25.3943	23.6096	26.4923	26.1527	26.2353	26.4362	26.2408	25.2058	25.0691	25.5898							Proteomics identification;Reference proteome;Signal	D1054.10	0	98.129	39	188	20.6	8.84	296.5	7	7	0	110	1.4077	2.21045	0.80275	2.68226	0.0122988	+	PFMYB115_OP50;PLMYB11_OP50	2.68225	0.00961633	+	PFMYB115_OP50;PLMYB11_OP50	Q18943	DUF1525 domain-containing protein OS=Caenorhabditis elegans OX=6239 GN=CELE_D1054.10 PE=1 SV=1	Q18943	DUF1525 domain-containing protein OS=Caenorhabditis elegans OX=6239 GN=CELE_D1054.10 PE=1 SV=1	CELE_D1054.10	CELE_D1054.10	WBGene00008377
Q09590	NADPH--cytochrome P450 reductase OS=Caenorhabditis elegans OX=6239 GN=emb-8 PE=1 SV=1	Q09590	NADPH--cytochrome P450 reductase OS=Caenorhabditis elegans OX=6239 GN=emb-8 PE=1 SV=1	emb-8	emb-8	WBGene00001262	25.0894	25.0401	24.6918	25.1174	24.1565	24.5926	24.4676	24.5812	24.5105	24.4041	24.48	24.4984	eggshell formation [GO:0030703];lipid biosynthetic process [GO:0008610];response to hormone [GO:0009725]	cytosol [GO:0005829];endoplasmic reticulum membrane [GO:0005789];integral component of membrane [GO:0016021]	flavin adenine dinucleotide binding [GO:0050660];FMN binding [GO:0010181];NADP binding [GO:0050661];NADPH-hemoprotein reductase activity [GO:0003958];oxidoreductase activity [GO:0016491]	cytosol [GO:0005829];eggshell formation [GO:0030703];endoplasmic reticulum membrane [GO:0005789];flavin adenine dinucleotide binding [GO:0050660];FMN binding [GO:0010181];integral component of membrane [GO:0016021];lipid biosynthetic process [GO:0008610];NADP binding [GO:0050661];NADPH-hemoprotein reductase activity [GO:0003958];oxidoreductase activity [GO:0016491];response to hormone [GO:0009725]	GO:0003958;GO:0005789;GO:0005829;GO:0008610;GO:0009725;GO:0010181;GO:0016021;GO:0016491;GO:0030703;GO:0050660;GO:0050661	Flavodoxin family;Flavoprotein pyridine nucleotide cytochrome reductase family;NADPH--cytochrome P450 reductase family	Endoplasmic reticulum;FAD;Flavoprotein;FMN;Membrane;NADP;Oxidoreductase;Proteomics identification;Reference proteome;Transmembrane;Transmembrane helix	K10D2.6	0	203.949	47	662	75.2	5.78	286.6	25	25	0	154	-0.511425	-0.5352	-0.023775	2.68264	0.01235	+	OP50_PLMYB11;OP50_PFMYB115	2.68268	0.00965574	+	OP50_PLMYB11;OP50_PFMYB115	Q09590	NADPH--cytochrome P450 reductase OS=Caenorhabditis elegans OX=6239 GN=emb-8 PE=1 SV=1	Q09590	NADPH--cytochrome P450 reductase OS=Caenorhabditis elegans OX=6239 GN=emb-8 PE=1 SV=1	emb-8	emb-8	WBGene00001262
Q23655	Non-specific lipid-transfer protein-like 1 OS=Caenorhabditis elegans OX=6239 GN=nlt-1 PE=4 SV=1	Q23655	Non-specific lipid-transfer protein-like 1 OS=Caenorhabditis elegans OX=6239 GN=nlt-1 PE=4 SV=1	nlt-1	nlt-1	WBGene00003773	22.538	22.6141	23.2961	22.6475	22.5261	22.4092	22.7695	22.5309	20.3645	20.6096	20.1581	22.2185		cytosol [GO:0005829]	lipid binding [GO:0008289]	cytosol [GO:0005829];lipid binding [GO:0008289]	GO:0005829;GO:0008289		Lipid-binding;Reference proteome;Transport	ZK892.2	0	33.477	53	118	13.1	9.52	39.99	5	5	0	24	-1.93625	-0.215	1.72125	2.67126	0.0123786	+	PLMYB11_PFMYB115;OP50_PFMYB115	2.67118	0.00968421	+	PLMYB11_PFMYB115;OP50_PFMYB115	Q23655	Non-specific lipid-transfer protein-like 1 OS=Caenorhabditis elegans OX=6239 GN=nlt-1 PE=4 SV=1	Q23655	Non-specific lipid-transfer protein-like 1 OS=Caenorhabditis elegans OX=6239 GN=nlt-1 PE=4 SV=1	nlt-1	nlt-1	WBGene00003773
Q27474	DNA ligase 1 OS=Caenorhabditis elegans OX=6239 GN=lig-1 PE=3 SV=2	Q27474	DNA ligase 1 OS=Caenorhabditis elegans OX=6239 GN=lig-1 PE=3 SV=2	lig-1	lig-1	WBGene00002985	21.8764	21.8689	21.6497	21.8113	21.9951	21.5356	21.743	21.7307	21.2535	21.3376	21.2707	20.7634	cell division [GO:0051301];DNA biosynthetic process [GO:0071897];DNA ligation [GO:0006266];DNA recombination [GO:0006310];DNA repair [GO:0006281];lagging strand elongation [GO:0006273];Okazaki fragment processing involved in mitotic DNA replication [GO:1903461]	cytoplasm [GO:0005737];mitochondrion [GO:0005739];nucleus [GO:0005634]	ATP binding [GO:0005524];DNA binding [GO:0003677];DNA ligase (ATP) activity [GO:0003910];metal ion binding [GO:0046872]	ATP binding [GO:0005524];cell division [GO:0051301];cytoplasm [GO:0005737];DNA binding [GO:0003677];DNA biosynthetic process [GO:0071897];DNA ligase (ATP) activity [GO:0003910];DNA ligation [GO:0006266];DNA recombination [GO:0006310];DNA repair [GO:0006281];lagging strand elongation [GO:0006273];metal ion binding [GO:0046872];mitochondrion [GO:0005739];nucleus [GO:0005634];Okazaki fragment processing involved in mitotic DNA replication [GO:1903461]	GO:0003677;GO:0003910;GO:0005524;GO:0005634;GO:0005737;GO:0005739;GO:0006266;GO:0006273;GO:0006281;GO:0006310;GO:0046872;GO:0051301;GO:0071897;GO:1903461	ATP-dependent DNA ligase family	Alternative splicing;ATP-binding;Cell cycle;Cell division;DNA damage;DNA recombination;DNA repair;DNA replication;Ligase;Magnesium;Metal-binding;Nucleotide-binding;Nucleus;Reference proteome	C29A12.3a [Q27474-1];C29A12.3b [Q27474-2]	0	45.922	10	773	86.3	7.5	50.93	6	6	0	29	-0.645275	-0.050475	0.5948	2.68376	0.0123849	+	PLMYB11_PFMYB115;OP50_PFMYB115	2.68353	0.00967901	+	PLMYB11_PFMYB115;OP50_PFMYB115	Q27474	DNA ligase 1 OS=Caenorhabditis elegans OX=6239 GN=lig-1 PE=3 SV=2	Q27474	DNA ligase 1 OS=Caenorhabditis elegans OX=6239 GN=lig-1 PE=3 SV=2	lig-1	lig-1	WBGene00002985
Q9BL68	PINc domain-containing protein OS=Caenorhabditis elegans OX=6239 GN=smg-6 PE=1 SV=3	Q9BL68;Q1T6W7	PINc domain-containing protein OS=Caenorhabditis elegans OX=6239 GN=smg-6 PE=1 SV=3;PINc domain-containing protein OS=Caenorhabditis elegans OX=6239 GN=smg-6 PE=1 SV=2	smg-6	smg-6	WBGene00004884	20.8346	20.0951	19.6628	21.3266	18.4854	18.5582	18.3101	18.3012	18.8906	20.417	20.1206	20.002	embryonic genitalia morphogenesis [GO:0030538];nuclear-transcribed mRNA catabolic process, nonsense-mediated decay [GO:0000184];post-transcriptional gene silencing by RNA [GO:0035194]	cytoplasm [GO:0005737];telomerase holoenzyme complex [GO:0005697]	telomerase RNA binding [GO:0070034];telomeric DNA binding [GO:0042162]	cytoplasm [GO:0005737];embryonic genitalia morphogenesis [GO:0030538];nuclear-transcribed mRNA catabolic process, nonsense-mediated decay [GO:0000184];post-transcriptional gene silencing by RNA [GO:0035194];telomerase holoenzyme complex [GO:0005697];telomerase RNA binding [GO:0070034];telomeric DNA binding [GO:0042162]	GO:0000184;GO:0005697;GO:0005737;GO:0030538;GO:0035194;GO:0042162;GO:0070034		Cytoplasm;Nonsense-mediated mRNA decay;Proteomics identification;Reference proteome	Y54F10AL.2a;Y54F10AL.2c	0	15.097	5	1241	140.2	8.41	0	6	6	0	9	-0.622225	-2.06605	-1.44383	2.68487	0.0124202	+	PFMYB115_PLMYB11;OP50_PLMYB11	2.68498	0.00970248	+	PFMYB115_PLMYB11;OP50_PLMYB11	Q9BL68	PINc domain-containing protein OS=Caenorhabditis elegans OX=6239 GN=smg-6 PE=1 SV=3	Q9BL68;Q1T6W7	PINc domain-containing protein OS=Caenorhabditis elegans OX=6239 GN=smg-6 PE=1 SV=3;PINc domain-containing protein OS=Caenorhabditis elegans OX=6239 GN=smg-6 PE=1 SV=2	smg-6	smg-6	WBGene00004884
P42168	Casein kinase I isoform alpha OS=Caenorhabditis elegans OX=6239 GN=kin-19 PE=3 SV=1	P42168	Casein kinase I isoform alpha OS=Caenorhabditis elegans OX=6239 GN=kin-19 PE=3 SV=1	kin-19	kin-19	WBGene00002202	25.1214	24.976	24.5983	24.5812	24.8385	25.0772	25.1642	25.2996	24.4105	24.3511	24.4488	24.3511	negative regulation of canonical Wnt signaling pathway [GO:0090090];peptidyl-serine phosphorylation [GO:0018105];positive regulation of proteasomal ubiquitin-dependent protein catabolic process [GO:0032436];signal transduction [GO:0007165];Wnt signaling pathway [GO:0016055];Wnt signaling pathway, regulating spindle positioning [GO:0060069]	centrosome [GO:0005813];cytoplasm [GO:0005737];nucleus [GO:0005634]	ATP binding [GO:0005524];protein serine kinase activity [GO:0106310];protein serine/threonine kinase activity [GO:0004674]	centrosome [GO:0005813];ATP binding [GO:0005524];cytoplasm [GO:0005737];negative regulation of canonical Wnt signaling pathway [GO:0090090];nucleus [GO:0005634];peptidyl-serine phosphorylation [GO:0018105];positive regulation of proteasomal ubiquitin-dependent protein catabolic process [GO:0032436];protein serine kinase activity [GO:0106310];protein serine/threonine kinase activity [GO:0004674];signal transduction [GO:0007165];Wnt signaling pathway [GO:0016055];Wnt signaling pathway, regulating spindle positioning [GO:0060069]	GO:0004674;GO:0005524;GO:0005634;GO:0005737;GO:0005813;GO:0007165;GO:0016055;GO:0018105;GO:0032436;GO:0060069;GO:0090090;GO:0106310	Casein kinase I subfamily;CK1 Ser/Thr protein kinase family;Protein kinase superfamily	ATP-binding;Kinase;Nucleotide-binding;Reference proteome;Serine/threonine-protein kinase;Transferase	C03C10.1	0	162.955	48	341	39	9.55	268.75	14	15	1	176	-0.42885	0.27565	0.7045	2.68786	0.0124557	+	OP50_PFMYB115;PLMYB11_PFMYB115	2.68801	0.00969295	+	OP50_PFMYB115;PLMYB11_PFMYB115	P42168	Casein kinase I isoform alpha OS=Caenorhabditis elegans OX=6239 GN=kin-19 PE=3 SV=1	P42168	Casein kinase I isoform alpha OS=Caenorhabditis elegans OX=6239 GN=kin-19 PE=3 SV=1	kin-19	kin-19	WBGene00002202
P91369	CUB_2 domain-containing protein OS=Caenorhabditis elegans OX=6239 GN=CELE_K11H12.4 PE=1 SV=1	P91369	CUB_2 domain-containing protein OS=Caenorhabditis elegans OX=6239 GN=CELE_K11H12.4 PE=1 SV=1	CELE_K11H12.4	CELE_K11H12.4	WBGene00019660	20.5915	20.1581	20.9742	21.2125	22.5961	22.5846	22.3266	22.3538	21.1079	21.4425	21.9316	20.265							Proteomics identification;Reference proteome;Signal	K11H12.4	0	48.885	24	407	44.8	6.4	46.28	6	6	0	27	0.452675	1.7312	1.27852	2.69026	0.0124746	+	PLMYB11_OP50;PLMYB11_PFMYB115	2.69027	0.00971667	+	PLMYB11_OP50;PLMYB11_PFMYB115	P91369	CUB_2 domain-containing protein OS=Caenorhabditis elegans OX=6239 GN=CELE_K11H12.4 PE=1 SV=1	P91369	CUB_2 domain-containing protein OS=Caenorhabditis elegans OX=6239 GN=CELE_K11H12.4 PE=1 SV=1	CELE_K11H12.4	CELE_K11H12.4	WBGene00019660
Q9XVS0	Fatty acid 2-hydroxylase OS=Caenorhabditis elegans OX=6239 GN=fath-1 PE=1 SV=1	Q9XVS0	Fatty acid 2-hydroxylase OS=Caenorhabditis elegans OX=6239 GN=fath-1 PE=1 SV=1	fath-1	fath-1	WBGene00007707	19.3079	19.2604	19.2419	19.3012	NaN	19.654	19.5545	19.8712	NaN	19.7923	NaN	20.0691	fatty acid biosynthetic process [GO:0006633];fatty acid metabolic process [GO:0006631]	endoplasmic reticulum [GO:0005783];endoplasmic reticulum membrane [GO:0005789];integral component of membrane [GO:0016021]	fatty acid alpha-hydroxylase activity [GO:0080132];iron ion binding [GO:0005506]	endoplasmic reticulum [GO:0005783];endoplasmic reticulum membrane [GO:0005789];fatty acid alpha-hydroxylase activity [GO:0080132];fatty acid biosynthetic process [GO:0006633];fatty acid metabolic process [GO:0006631];integral component of membrane [GO:0016021];iron ion binding [GO:0005506]	GO:0005506;GO:0005783;GO:0005789;GO:0006631;GO:0006633;GO:0016021;GO:0080132	SCS7 subfamily;Sterol desaturase family	Endoplasmic reticulum;Fatty acid biosynthesis;Fatty acid metabolism;Heme;Iron;Lipid biosynthesis;Lipid metabolism;Membrane;Metal-binding;Oxidoreductase;Proteomics identification;Reference proteome;Transmembrane;Transmembrane helix;Zinc	C25A1.5	0	12.447	10	316	36.3	7.39	6.05	2	2	0	3	0.65285	0.415383	-0.237467	2.69195	0.0124766	+	PLMYB11_OP50;PFMYB115_OP50	0.268981	0.566302			Q9XVS0	Fatty acid 2-hydroxylase OS=Caenorhabditis elegans OX=6239 GN=fath-1 PE=1 SV=1	Q9XVS0	Fatty acid 2-hydroxylase OS=Caenorhabditis elegans OX=6239 GN=fath-1 PE=1 SV=1	fath-1	fath-1	WBGene00007707
Q19877	40S ribosomal protein S23 OS=Caenorhabditis elegans OX=6239 GN=rps-23 PE=3 SV=1	Q19877	40S ribosomal protein S23 OS=Caenorhabditis elegans OX=6239 GN=rps-23 PE=3 SV=1	rps-23	rps-23	WBGene00004492	27.0914	27.1115	27.4551	26.8264	28.1459	28.189	28.3452	28.4551	28.1747	27.3324	27.0711	27.6181	cytoplasmic translation [GO:0002181];translation [GO:0006412]	cytosolic small ribosomal subunit [GO:0022627];polysomal ribosome [GO:0042788];ribosome [GO:0005840];rough endoplasmic reticulum [GO:0005791]	structural constituent of ribosome [GO:0003735]	cytoplasmic translation [GO:0002181];cytosolic small ribosomal subunit [GO:0022627];polysomal ribosome [GO:0042788];ribosome [GO:0005840];rough endoplasmic reticulum [GO:0005791];structural constituent of ribosome [GO:0003735];translation [GO:0006412]	GO:0002181;GO:0003735;GO:0005791;GO:0005840;GO:0006412;GO:0022627;GO:0042788	Universal ribosomal protein uS12 family	Cytoplasm;Endoplasmic reticulum;Hydroxylation;Reference proteome;Ribonucleoprotein;Ribosomal protein	F28D1.7a	0	52.383	43	143	15.9	10.48	365.25	5	5	0	135	0.427975	1.1627	0.734725	2.69348	0.0124786	+	PLMYB11_OP50;PLMYB11_PFMYB115	2.69361	0.00969038	+	PLMYB11_OP50;PLMYB11_PFMYB115	Q19877	40S ribosomal protein S23 OS=Caenorhabditis elegans OX=6239 GN=rps-23 PE=3 SV=1	Q19877	40S ribosomal protein S23 OS=Caenorhabditis elegans OX=6239 GN=rps-23 PE=3 SV=1	rps-23	rps-23	WBGene00004492
Q09543	Probable serine/threonine-protein phosphatase PP2A regulatory subunit OS=Caenorhabditis elegans OX=6239 GN=paa-1 PE=1 SV=2	Q09543	Probable serine/threonine-protein phosphatase PP2A regulatory subunit OS=Caenorhabditis elegans OX=6239 GN=paa-1 PE=1 SV=2	paa-1	paa-1	WBGene00003901	25.2679	25.1135	25.0359	24.8044	25.1984	24.8858	25.0975	25.3066	24.2821	24.2096	24.8044	24.3511	centriole assembly [GO:0098534];embryo development ending in birth or egg hatching [GO:0009792];mitotic spindle organization [GO:0007052];negative regulation of insulin receptor signaling pathway [GO:0046627];protein dephosphorylation [GO:0006470];regulation of vulval development [GO:0040028]	centrosome [GO:0005813];cytoplasm [GO:0005737];mitotic spindle [GO:0072686];nuclear envelope [GO:0005635];P granule [GO:0043186];protein phosphatase type 2A complex [GO:0000159]	DEAD/H-box RNA helicase binding [GO:0017151];protein phosphatase regulator activity [GO:0019888]	centriole assembly [GO:0098534];centrosome [GO:0005813];cytoplasm [GO:0005737];DEAD/H-box RNA helicase binding [GO:0017151];embryo development ending in birth or egg hatching [GO:0009792];mitotic spindle [GO:0072686];mitotic spindle organization [GO:0007052];negative regulation of insulin receptor signaling pathway [GO:0046627];nuclear envelope [GO:0005635];P granule [GO:0043186];protein dephosphorylation [GO:0006470];protein phosphatase regulator activity [GO:0019888];protein phosphatase type 2A complex [GO:0000159];regulation of vulval development [GO:0040028]	GO:0000159;GO:0005635;GO:0005737;GO:0005813;GO:0006470;GO:0007052;GO:0009792;GO:0017151;GO:0019888;GO:0040028;GO:0043186;GO:0046627;GO:0072686;GO:0098534	Phosphatase 2A regulatory subunit A family	Cytoplasm;Cytoskeleton;Reference proteome;Repeat	F48E8.5	0	245.641	58	590	66.1	5.21	406.68	29	29	0	189	-0.643625	0.06665	0.710275	2.66216	0.012541	+	OP50_PFMYB115;PLMYB11_PFMYB115	2.66222	0.00991935	+	OP50_PFMYB115;PLMYB11_PFMYB115	Q09543	Probable serine/threonine-protein phosphatase PP2A regulatory subunit OS=Caenorhabditis elegans OX=6239 GN=paa-1 PE=1 SV=2	Q09543	Probable serine/threonine-protein phosphatase PP2A regulatory subunit OS=Caenorhabditis elegans OX=6239 GN=paa-1 PE=1 SV=2	paa-1	paa-1	WBGene00003901
O17626	D-3-phosphoglycerate dehydrogenase OS=Caenorhabditis elegans OX=6239 GN=C31C9.2 PE=1 SV=1	O17626	D-3-phosphoglycerate dehydrogenase OS=Caenorhabditis elegans OX=6239 GN=C31C9.2 PE=1 SV=1	C31C9.2	C31C9.2	WBGene00007836	26.0894	26.0401	26.1585	25.632	25.3975	25.1795	25.1371	25.0567	24.4923	24.4862	24.7895	25.5345			NAD binding [GO:0051287];phosphoglycerate dehydrogenase activity [GO:0004617]	NAD binding [GO:0051287];phosphoglycerate dehydrogenase activity [GO:0004617]	GO:0004617;GO:0051287	D-isomer specific 2-hydroxyacid dehydrogenase family	Oxidoreductase;Proteomics identification;Reference proteome	C31C9.2	0	183.44	68	322	34.7	6.8	403	17	17	0	195	-1.15437	-0.7873	0.367075	2.65568	0.0125714	+	OP50_PFMYB115;OP50_PLMYB11	2.65562	0.00994378	+	OP50_PFMYB115;OP50_PLMYB11	O17626	D-3-phosphoglycerate dehydrogenase OS=Caenorhabditis elegans OX=6239 GN=C31C9.2 PE=1 SV=1	O17626	D-3-phosphoglycerate dehydrogenase OS=Caenorhabditis elegans OX=6239 GN=C31C9.2 PE=1 SV=1	C31C9.2	C31C9.2	WBGene00007836
Q09289	Proteasomal ubiquitin receptor ADRM1 homolog OS=Caenorhabditis elegans OX=6239 GN=rpn-13 PE=1 SV=2	Q09289;A0A2K5ATW5	Proteasomal ubiquitin receptor ADRM1 homolog OS=Caenorhabditis elegans OX=6239 GN=rpn-13 PE=1 SV=2;RPN13_C domain-containing protein OS=Caenorhabditis elegans OX=6239 GN=rpn-13 PE=1 SV=1	rpn-13	rpn-13	WBGene00016981	22.8557	22.9207	23.1174	22.9352	23.9043	23.6096	23.6649	23.5404	22.3831	21.8614	23.0838	22.7675	proteasome assembly [GO:0043248];ubiquitin-dependent protein catabolic process [GO:0006511]	cytoplasm [GO:0005737];cytoplasm [GO:0005737];nucleus [GO:0005634];proteasome complex [GO:0000502];proteasome regulatory particle, lid subcomplex [GO:0008541]	endopeptidase activator activity [GO:0061133];proteasome binding [GO:0070628];ubiquitin binding [GO:0043130];ubiquitin-specific protease binding [GO:1990381]	cytoplasm [GO:0005737];cytoplasm [GO:0005737];endopeptidase activator activity [GO:0061133];nucleus [GO:0005634];proteasome assembly [GO:0043248];proteasome binding [GO:0070628];proteasome complex [GO:0000502];proteasome regulatory particle, lid subcomplex [GO:0008541];ubiquitin binding [GO:0043130];ubiquitin-dependent protein catabolic process [GO:0006511];ubiquitin-specific protease binding [GO:1990381]	GO:0000502;GO:0005634;GO:0005737;GO:0006511;GO:0008541;GO:0043130;GO:0043248;GO:0061133;GO:0070628;GO:1990381	ADRM1 family	Cytoplasm;Nucleus;Proteasome;Proteomics identification;Reference proteome	C56G2.7a;C56G2.7b	0	85.312	38	374	39.7	4.92	124.59	11	11	0	65	-0.4333	0.72255	1.15585	2.65412	0.0125854	+	PLMYB11_PFMYB115;PLMYB11_OP50	2.65406	0.009968	+	PLMYB11_PFMYB115;PLMYB11_OP50	Q09289	Proteasomal ubiquitin receptor ADRM1 homolog OS=Caenorhabditis elegans OX=6239 GN=rpn-13 PE=1 SV=2	Q09289;A0A2K5ATW5	Proteasomal ubiquitin receptor ADRM1 homolog OS=Caenorhabditis elegans OX=6239 GN=rpn-13 PE=1 SV=2;RPN13_C domain-containing protein OS=Caenorhabditis elegans OX=6239 GN=rpn-13 PE=1 SV=1	rpn-13	rpn-13	WBGene00016981
P10771	Histone 24 OS=Caenorhabditis elegans OX=6239 GN=his-24 PE=1 SV=4	P10771	Histone 24 OS=Caenorhabditis elegans OX=6239 GN=his-24 PE=1 SV=4	his-24	his-24	WBGene00001898	21.7512	22.4375	22.1269	21.8461	22.7492	22.2736	22.3266	22.502	21.5165	21.6141	21.0493	21.7182	chromosome condensation [GO:0030261];negative regulation of DNA recombination [GO:0045910];nucleosome assembly [GO:0006334];regulation of gene expression [GO:0010468]	chromosome, telomeric region [GO:0000781];cytoplasm [GO:0005737];nucleosome [GO:0000786];nucleus [GO:0005634]	double-stranded DNA binding [GO:0003690];H3K27me3 modified histone binding [GO:0061628];nucleosomal DNA binding [GO:0031492];structural constituent of chromatin [GO:0030527]	chromosome, telomeric region [GO:0000781];chromosome condensation [GO:0030261];cytoplasm [GO:0005737];double-stranded DNA binding [GO:0003690];H3K27me3 modified histone binding [GO:0061628];negative regulation of DNA recombination [GO:0045910];nucleosomal DNA binding [GO:0031492];nucleosome [GO:0000786];nucleosome assembly [GO:0006334];nucleus [GO:0005634];regulation of gene expression [GO:0010468];structural constituent of chromatin [GO:0030527]	GO:0000781;GO:0000786;GO:0003690;GO:0005634;GO:0005737;GO:0006334;GO:0010468;GO:0030261;GO:0030527;GO:0031492;GO:0045910;GO:0061628	Histone H1/H5 family	Acetylation;Chromosome;Cytoplasm;Direct protein sequencing;DNA-binding;Methylation;Nucleus;Reference proteome	M163.3	0	24.769	16	208	21.4	10.89	36.3	3	3	0	19	-0.5659	0.422425	0.988325	2.64384	0.0126375	+	OP50_PFMYB115;PLMYB11_PFMYB115	2.64377	0.0100315	+	OP50_PFMYB115;PLMYB11_PFMYB115	P10771	Histone 24 OS=Caenorhabditis elegans OX=6239 GN=his-24 PE=1 SV=4	P10771	Histone 24 OS=Caenorhabditis elegans OX=6239 GN=his-24 PE=1 SV=4	his-24	his-24	WBGene00001898
Q22972	Peptidase A1 domain-containing protein OS=Caenorhabditis elegans OX=6239 GN=asp-13 PE=1 SV=1	Q22972	Peptidase A1 domain-containing protein OS=Caenorhabditis elegans OX=6239 GN=asp-13 PE=1 SV=1	asp-13	asp-13	WBGene00017881	25.8927	25.8118	25.7895	25.4831	23.5638	24.1565	24.0609	23.848	23.7796	24.48	23.5754	25.4984	cell death [GO:0008219];proteolysis [GO:0006508]	lysosome [GO:0005764]	aspartic-type endopeptidase activity [GO:0004190]	aspartic-type endopeptidase activity [GO:0004190];cell death [GO:0008219];lysosome [GO:0005764];proteolysis [GO:0006508]	GO:0004190;GO:0005764;GO:0006508;GO:0008219	Peptidase A1 family	Aspartyl protease;Hydrolase;Protease;Proteomics identification;Reference proteome;Signal	F28A12.4	0	92.225	39	389	42.2	6.23	217.77	11	11	0	102	-1.41093	-1.83698	-0.42605	2.65196	0.012664	+	OP50_PLMYB11;OP50_PFMYB115	2.65195	0.00996825	+	OP50_PLMYB11;OP50_PFMYB115	Q22972	Peptidase A1 domain-containing protein OS=Caenorhabditis elegans OX=6239 GN=asp-13 PE=1 SV=1	Q22972	Peptidase A1 domain-containing protein OS=Caenorhabditis elegans OX=6239 GN=asp-13 PE=1 SV=1	asp-13	asp-13	WBGene00017881
Q19642	Centromere/kinetochore protein zw10 homolog OS=Caenorhabditis elegans OX=6239 GN=czw-1 PE=1 SV=1	Q19642	Centromere/kinetochore protein zw10 homolog OS=Caenorhabditis elegans OX=6239 GN=czw-1 PE=1 SV=1	czw-1	czw-1	WBGene00017643	23.3511	23.1174	22.8913	23.1734	23.7695	23.9406	23.7077	24.1253	22.9742	23.6096	23.2821	23.417	cell division [GO:0051301];chromosome segregation [GO:0007059];endoplasmic reticulum to Golgi vesicle-mediated transport [GO:0006888];mitotic spindle assembly checkpoint signaling [GO:0007094];protein localization to kinetochore [GO:0034501];regulation of attachment of spindle microtubules to kinetochore [GO:0051988]	cytoplasm [GO:0005737];nucleus [GO:0005634];RZZ complex [GO:1990423];spindle [GO:0005819]		cell division [GO:0051301];chromosome segregation [GO:0007059];cytoplasm [GO:0005737];endoplasmic reticulum to Golgi vesicle-mediated transport [GO:0006888];mitotic spindle assembly checkpoint signaling [GO:0007094];nucleus [GO:0005634];protein localization to kinetochore [GO:0034501];regulation of attachment of spindle microtubules to kinetochore [GO:0051988];RZZ complex [GO:1990423];spindle [GO:0005819]	GO:0005634;GO:0005737;GO:0005819;GO:0006888;GO:0007059;GO:0007094;GO:0034501;GO:0051301;GO:0051988;GO:1990423	ZW10 family	Cell cycle;Cell division;Centromere;Chromosome;Chromosome partition;Coiled coil;Cytoplasm;Cytoskeleton;Kinetochore;Mitosis;Reference proteome	F20D12.4	0	163.661	41	778	87.9	5.87	128.08	26	26	0	104	0.187425	0.752475	0.56505	2.64434	0.012672	+	PLMYB11_OP50;PLMYB11_PFMYB115	2.6445	0.0100395	+	PLMYB11_OP50;PLMYB11_PFMYB115	Q19642	Centromere/kinetochore protein zw10 homolog OS=Caenorhabditis elegans OX=6239 GN=czw-1 PE=1 SV=1	Q19642	Centromere/kinetochore protein zw10 homolog OS=Caenorhabditis elegans OX=6239 GN=czw-1 PE=1 SV=1	czw-1	czw-1	WBGene00017643
Q9BL33	NADH dehydrogenase [ubiquinone] 1 subunit C2 OS=Caenorhabditis elegans OX=6239 GN=CELE_Y71H2AM.4 PE=1 SV=1	Q9BL33	NADH dehydrogenase [ubiquinone] 1 subunit C2 OS=Caenorhabditis elegans OX=6239 GN=CELE_Y71H2AM.4 PE=1 SV=1	CELE_Y71H2AM.4	CELE_Y71H2AM.4	WBGene00022169	21.7056	21.6096	20.7553	19.9601	NaN	21.2477	21.1457	21.7512	19.2489	17.9373	19.2255	19.3602	mitochondrial electron transport, NADH to ubiquinone [GO:0006120]	mitochondrial respiratory chain complex I [GO:0005747]		mitochondrial respiratory chain complex I [GO:0005747];mitochondrial electron transport, NADH to ubiquinone [GO:0006120]	GO:0005747;GO:0006120	Complex I NDUFC2 subunit family	Membrane;Proteomics identification;Reference proteome;Transmembrane;Transmembrane helix;Transport	Y71H2AM.4	0	21.151	29	139	16.3	9.77	16.53	4	4	0	15	-2.06468	0.373883	2.43856	2.64617	0.0126908	+	OP50_PFMYB115;PLMYB11_PFMYB115	0.759501	0.199318			Q9BL33	NADH dehydrogenase [ubiquinone] 1 subunit C2 OS=Caenorhabditis elegans OX=6239 GN=CELE_Y71H2AM.4 PE=1 SV=1	Q9BL33	NADH dehydrogenase [ubiquinone] 1 subunit C2 OS=Caenorhabditis elegans OX=6239 GN=CELE_Y71H2AM.4 PE=1 SV=1	CELE_Y71H2AM.4	CELE_Y71H2AM.4	WBGene00022169
Q22660	Major sperm protein OS=Caenorhabditis elegans OX=6239 GN=CELE_T22B3.3 PE=1 SV=1	Q22660	Major sperm protein OS=Caenorhabditis elegans OX=6239 GN=CELE_T22B3.3 PE=1 SV=1	CELE_T22B3.3	CELE_T22B3.3	WBGene00011911	19.0638	18.8876	19.0532	19.5878	NaN	17.9601	18.3709	18.0847	19.2877	19.0743	18.8361	19.5507		cytoskeleton [GO:0005856]		cytoskeleton [GO:0005856]	GO:0005856		Cytoplasm;Cytoskeleton;Proteomics identification;Reference proteome	T22B3.3	0	7.275	8	185	21.5	6.81	7.79	1	1	0	4	0.0391	-1.00953	-1.04863	2.64762	0.0126935	+	OP50_PLMYB11;PFMYB115_PLMYB11	2.07848	0.0190994	+	OP50_PLMYB11;PFMYB115_PLMYB11	Q22660	Major sperm protein OS=Caenorhabditis elegans OX=6239 GN=CELE_T22B3.3 PE=1 SV=1	Q22660	Major sperm protein OS=Caenorhabditis elegans OX=6239 GN=CELE_T22B3.3 PE=1 SV=1	CELE_T22B3.3	CELE_T22B3.3	WBGene00011911
P52713	Probable methylmalonate-semialdehyde dehydrogenase [acylating], mitochondrial OS=Caenorhabditis elegans OX=6239 GN=alh-8 PE=3 SV=1	P52713;Q7JMI1	Probable methylmalonate-semialdehyde dehydrogenase [acylating], mitochondrial OS=Caenorhabditis elegans OX=6239 GN=alh-8 PE=3 SV=1;Probable methylmalonate-semialdehyde dehydrogenase [acylating], mitochondrial OS=Caenorhabditis elegans OX=6239 GN=alh-8 PE=1 SV=1	alh-8	alh-8	WBGene00000114	27.8741	27.8203	27.6251	27.1984	26.5609	26.5075	26.6998	26.6595	26.6595	26.2114	26.17	27.217	thymine catabolic process [GO:0006210];thymine metabolic process [GO:0019859];valine catabolic process [GO:0006574];valine metabolic process [GO:0006573]	mitochondrion [GO:0005739]	fatty-acyl-CoA binding [GO:0000062];malonate-semialdehyde dehydrogenase (acetylating) activity [GO:0018478];malonate-semialdehyde dehydrogenase (acetylating, NAD+) activity [GO:0102662];methylmalonate-semialdehyde dehydrogenase (acylating) activity [GO:0004491];methylmalonate-semialdehyde dehydrogenase (acylating) activity [GO:0004491]	mitochondrion [GO:0005739];fatty-acyl-CoA binding [GO:0000062];malonate-semialdehyde dehydrogenase (acetylating) activity [GO:0018478];malonate-semialdehyde dehydrogenase (acetylating, NAD+) activity [GO:0102662];methylmalonate-semialdehyde dehydrogenase (acylating) activity [GO:0004491];mitochondrion [GO:0005739];thymine catabolic process [GO:0006210];thymine metabolic process [GO:0019859];valine catabolic process [GO:0006574];valine metabolic process [GO:0006573]	GO:0000062;GO:0004491;GO:0005739;GO:0006210;GO:0006573;GO:0006574;GO:0018478;GO:0019859;GO:0102662	Aldehyde dehydrogenase family	Mitochondrion;NAD;Oxidoreductase;Proteomics identification;Reference proteome;Transit peptide	F13D12.4a;F13D12.4b	0	311.349	48	523	56.4	7.65	622.08	19	19	0	265	-1.065	-1.02255	0.04245	2.63463	0.0128063	+	OP50_PFMYB115;OP50_PLMYB11	2.63466	0.0101634	+	OP50_PFMYB115;OP50_PLMYB11	P52713	Probable methylmalonate-semialdehyde dehydrogenase [acylating], mitochondrial OS=Caenorhabditis elegans OX=6239 GN=alh-8 PE=3 SV=1	P52713;Q7JMI1	Probable methylmalonate-semialdehyde dehydrogenase [acylating], mitochondrial OS=Caenorhabditis elegans OX=6239 GN=alh-8 PE=3 SV=1;Probable methylmalonate-semialdehyde dehydrogenase [acylating], mitochondrial OS=Caenorhabditis elegans OX=6239 GN=alh-8 PE=1 SV=1	alh-8	alh-8	WBGene00000114
Q9NEQ0	Omega-3 fatty acid desaturase fat-1 OS=Caenorhabditis elegans OX=6239 GN=fat-1 PE=1 SV=1	Q9NEQ0	Omega-3 fatty acid desaturase fat-1 OS=Caenorhabditis elegans OX=6239 GN=fat-1 PE=1 SV=1	fat-1	fat-1	WBGene00001393	23.417	23.654	23.7695	23.391	24.7594	24.1253	24.2891	24.6209	24.2463	25.0443	24.2096	24.5983	lipid metabolic process [GO:0006629];positive regulation of locomotion [GO:0040017];unsaturated fatty acid biosynthetic process [GO:0006636]	integral component of membrane [GO:0016021]	omega-3 fatty acid desaturase activity [GO:0042389];oxidoreductase activity, acting on paired donors, with oxidation of a pair of donors resulting in the reduction of molecular oxygen to two molecules of water [GO:0016717]	integral component of membrane [GO:0016021];lipid metabolic process [GO:0006629];omega-3 fatty acid desaturase activity [GO:0042389];oxidoreductase activity, acting on paired donors, with oxidation of a pair of donors resulting in the reduction of molecular oxygen to two molecules of water [GO:0016717];positive regulation of locomotion [GO:0040017];unsaturated fatty acid biosynthetic process [GO:0006636]	GO:0006629;GO:0006636;GO:0016021;GO:0016717;GO:0040017;GO:0042389	Fatty acid desaturase type 1 family	Fatty acid biosynthesis;Fatty acid metabolism;Lipid biosynthesis;Lipid metabolism;Membrane;Oxidoreductase;Reference proteome;Transmembrane;Transmembrane helix	Y67H2A.8	0	61.811	22	402	46.5	6.62	105.9	11	11	0	64	0.96675	0.8908	-0.07595	2.63636	0.0128254	+	PLMYB11_OP50;PFMYB115_OP50	2.63639	0.0101719	+	PLMYB11_OP50;PFMYB115_OP50	Q9NEQ0	Omega-3 fatty acid desaturase fat-1 OS=Caenorhabditis elegans OX=6239 GN=fat-1 PE=1 SV=1	Q9NEQ0	Omega-3 fatty acid desaturase fat-1 OS=Caenorhabditis elegans OX=6239 GN=fat-1 PE=1 SV=1	fat-1	fat-1	WBGene00001393
Q9N358	T-complex protein 1 subunit theta OS=Caenorhabditis elegans OX=6239 GN=cct-8 PE=1 SV=3	Q9N358;U4PBK9	T-complex protein 1 subunit theta OS=Caenorhabditis elegans OX=6239 GN=cct-8 PE=1 SV=3;T-complex protein 1 subunit theta OS=Caenorhabditis elegans OX=6239 GN=cct-8 PE=1 SV=1	cct-8	cct-8	WBGene00021934	26.6998	26.673	26.6998	26.5014	26.604	26.7771	26.8858	26.9203	27.0084	27.9977	27.8445	27.4073	protein folding [GO:0006457]	chaperonin-containing T-complex [GO:0005832];cytoplasm [GO:0005737]	ATP binding [GO:0005524];ATP hydrolysis activity [GO:0016887];ATP-dependent protein folding chaperone [GO:0140662];unfolded protein binding [GO:0051082]	ATP binding [GO:0005524];ATP hydrolysis activity [GO:0016887];ATP-dependent protein folding chaperone [GO:0140662];chaperonin-containing T-complex [GO:0005832];cytoplasm [GO:0005737];protein folding [GO:0006457];unfolded protein binding [GO:0051082]	GO:0005524;GO:0005737;GO:0005832;GO:0006457;GO:0016887;GO:0051082;GO:0140662	TCP-1 chaperonin family	ATP-binding;Chaperone;Cytoplasm;Direct protein sequencing;Nucleotide-binding;Proteomics identification;Reference proteome	Y55F3AR.3a;Y55F3AR.3b	0	272.735	55	548	59.7	6.18	676.49	28	28	0	337	0.920975	0.1533	-0.767675	2.62493	0.0129764	+	PFMYB115_OP50;PFMYB115_PLMYB11	2.6248	0.0103256	+	PFMYB115_OP50;PFMYB115_PLMYB11	Q9N358	T-complex protein 1 subunit theta OS=Caenorhabditis elegans OX=6239 GN=cct-8 PE=1 SV=3	Q9N358;U4PBK9	T-complex protein 1 subunit theta OS=Caenorhabditis elegans OX=6239 GN=cct-8 PE=1 SV=3;T-complex protein 1 subunit theta OS=Caenorhabditis elegans OX=6239 GN=cct-8 PE=1 SV=1	cct-8	cct-8	WBGene00021934
P34560	Regulator of microtubule dynamics protein 1 OS=Caenorhabditis elegans OX=6239 GN=rmd-1 PE=1 SV=2	P34560	Regulator of microtubule dynamics protein 1 OS=Caenorhabditis elegans OX=6239 GN=rmd-1 PE=1 SV=2	rmd-1	rmd-1	WBGene00011501	21.6843	21.6584	21.2989	21.9024	22.5475	24.0275	24.0691	24.1946	23.3778	22.58	22.0088	22.2821	attachment of mitotic spindle microtubules to kinetochore [GO:0051315];cell division [GO:0051301];mitotic spindle organization [GO:0007052]	cytoplasm [GO:0005737];mitochondrion [GO:0005739];mitotic spindle pole [GO:0097431];spindle microtubule [GO:0005876]	kinase binding [GO:0019900];microtubule binding [GO:0008017]	attachment of mitotic spindle microtubules to kinetochore [GO:0051315];cell division [GO:0051301];cytoplasm [GO:0005737];kinase binding [GO:0019900];microtubule binding [GO:0008017];mitochondrion [GO:0005739];mitotic spindle organization [GO:0007052];mitotic spindle pole [GO:0097431];spindle microtubule [GO:0005876]	GO:0005737;GO:0005739;GO:0005876;GO:0007052;GO:0008017;GO:0019900;GO:0051301;GO:0051315;GO:0097431	FAM82/RMD family	Alternative splicing;Cell cycle;Cell division;Chromosome partition;Cytoplasm;Cytoskeleton;Microtubule;Mitosis;Reference proteome	T05G5.7a [P34560-1];T05G5.7b [P34560-2]	0	109.037	56	226	25.9	6.04	111.2	9	9	0	50	0.926175	2.07368	1.1475	2.62278	0.0130667	+	PLMYB11_OP50	2.6229	0.0104093	+	PLMYB11_OP50	P34560	Regulator of microtubule dynamics protein 1 OS=Caenorhabditis elegans OX=6239 GN=rmd-1 PE=1 SV=2	P34560	Regulator of microtubule dynamics protein 1 OS=Caenorhabditis elegans OX=6239 GN=rmd-1 PE=1 SV=2	rmd-1	rmd-1	WBGene00011501
O45734	Cathepsin L-like OS=Caenorhabditis elegans OX=6239 GN=cpl-1 PE=1 SV=1	O45734	Cathepsin L-like OS=Caenorhabditis elegans OX=6239 GN=cpl-1 PE=1 SV=1	cpl-1	cpl-1	WBGene00000776	24.918	25.1371	25.3204	25.3444	25.7492	26.2188	26.1546	25.792	25.9562	25.4298	25.6568	25.9225	apoptotic cell clearance [GO:0043277];immune response [GO:0006955];lipid droplet disassembly [GO:1905691];positive regulation of vitellogenesis [GO:1903188];proteolysis involved in protein catabolic process [GO:0051603];regulation of apoptosis involved in tissue homeostasis [GO:0060785];regulation of protein processing [GO:0070613]	cytoplasm [GO:0005737];endolysosome [GO:0036019];extracellular space [GO:0005615];lysosome [GO:0005764];phagolysosome [GO:0032010];vesicle lumen [GO:0031983];yolk granule [GO:0042718]	cysteine-type endopeptidase activity [GO:0004197]	apoptotic cell clearance [GO:0043277];cysteine-type endopeptidase activity [GO:0004197];cytoplasm [GO:0005737];endolysosome [GO:0036019];extracellular space [GO:0005615];immune response [GO:0006955];lipid droplet disassembly [GO:1905691];lysosome [GO:0005764];phagolysosome [GO:0032010];positive regulation of vitellogenesis [GO:1903188];proteolysis involved in protein catabolic process [GO:0051603];regulation of apoptosis involved in tissue homeostasis [GO:0060785];regulation of protein processing [GO:0070613];vesicle lumen [GO:0031983];yolk granule [GO:0042718]	GO:0004197;GO:0005615;GO:0005737;GO:0005764;GO:0006955;GO:0031983;GO:0032010;GO:0036019;GO:0042718;GO:0043277;GO:0051603;GO:0060785;GO:0070613;GO:1903188;GO:1905691	Peptidase C1 family	Alternative splicing;Cytoplasmic vesicle;Disulfide bond;Endosome;Glycoprotein;Hydrolase;Lysosome;Protease;Reference proteome;Secreted;Signal;Thiol protease;Zymogen	T03E6.7a [O45734-1];T03E6.7b [O45734-2]	0	188.349	47	337	38.1	6.01	365.66	14	14	0	147	0.56135	0.798675	0.237325	2.62144	0.0130781	+	PFMYB115_OP50;PLMYB11_OP50	2.62138	0.0104154	+	PFMYB115_OP50;PLMYB11_OP50	O45734	Cathepsin L-like OS=Caenorhabditis elegans OX=6239 GN=cpl-1 PE=1 SV=1	O45734	Cathepsin L-like OS=Caenorhabditis elegans OX=6239 GN=cpl-1 PE=1 SV=1	cpl-1	cpl-1	WBGene00000776
Q09456	Putative cuticle collagen 80 OS=Caenorhabditis elegans OX=6239 GN=col-80 PE=3 SV=1	Q09456	Putative cuticle collagen 80 OS=Caenorhabditis elegans OX=6239 GN=col-80 PE=3 SV=1	col-80	col-80	WBGene00000656	19.562	19.7488	18.6835	19.163	NaN	20.7955	20.9459	20.8876	NaN	NaN	20.1581	NaN	anatomical structure development [GO:0048856]	collagen trimer [GO:0005581]	structural constituent of cuticle [GO:0042302]	anatomical structure development [GO:0048856];collagen trimer [GO:0005581];structural constituent of cuticle [GO:0042302]	GO:0005581;GO:0042302;GO:0048856	Cuticular collagen family	Collagen;Cuticle;Disulfide bond;Reference proteome;Repeat	C09G5.5	0	36.344	6	317	31.3	10.51	18.21	1	1	0	8	0.868775	1.58701	0.718233	2.61247	0.0131938	+	PLMYB11_OP50	0.40352	0.419813			Q09456	Putative cuticle collagen 80 OS=Caenorhabditis elegans OX=6239 GN=col-80 PE=3 SV=1	Q09456	Putative cuticle collagen 80 OS=Caenorhabditis elegans OX=6239 GN=col-80 PE=3 SV=1	col-80	col-80	WBGene00000656
Q5WRS4	N-acyl-aliphatic-L-amino acid amidohydrolase OS=Caenorhabditis elegans OX=6239 GN=C06A6.4 PE=1 SV=1	Q5WRS4	N-acyl-aliphatic-L-amino acid amidohydrolase OS=Caenorhabditis elegans OX=6239 GN=C06A6.4 PE=1 SV=1	C06A6.4	C06A6.4	WBGene00015509	24.7441	24.9316	24.9584	24.5696	25.1488	25.1488	25.4298	25.1833	24.7846	24.3031	24.7441	24.4298	cellular amino acid metabolic process [GO:0006520]	cytoplasm [GO:0005737]	aminoacylase activity [GO:0004046]	aminoacylase activity [GO:0004046];cellular amino acid metabolic process [GO:0006520];cytoplasm [GO:0005737]	GO:0004046;GO:0005737;GO:0006520	Peptidase M20A family	Hydrolase;Proteomics identification;Reference proteome	C06A6.4b	0	168.807	46	411	46.9	5.21	301.46	1	17	16	154	-0.235525	0.42675	0.662275	2.61363	0.0131984	+	PLMYB11_PFMYB115;PLMYB11_OP50	2.61326	0.0105441	+	PLMYB11_PFMYB115;PLMYB11_OP50	Q5WRS4	N-acyl-aliphatic-L-amino acid amidohydrolase OS=Caenorhabditis elegans OX=6239 GN=C06A6.4 PE=1 SV=1	Q5WRS4	N-acyl-aliphatic-L-amino acid amidohydrolase OS=Caenorhabditis elegans OX=6239 GN=C06A6.4 PE=1 SV=1	C06A6.4	C06A6.4	WBGene00015509
Q9GPA1	Peptidase S1 domain-containing protein OS=Caenorhabditis elegans OX=6239 GN=CELE_F48E3.4 PE=1 SV=3	Q9GPA1	Peptidase S1 domain-containing protein OS=Caenorhabditis elegans OX=6239 GN=CELE_F48E3.4 PE=1 SV=3	CELE_F48E3.4	CELE_F48E3.4	WBGene00018605	21.0559	21.1206	22.5777	21.8034	22.1143	22.5708	22.7203	22.8932	19.9243	20.654	21.3101	20.4576	proteolysis [GO:0006508]		serine-type endopeptidase activity [GO:0004252]	proteolysis [GO:0006508];serine-type endopeptidase activity [GO:0004252]	GO:0004252;GO:0006508		Proteomics identification;Reference proteome;Signal	F48E3.4	0	48.726	33	279	31.2	5.43	37.63	7	7	0	25	-1.0529	0.93525	1.98815	2.60482	0.0132	+	PLMYB11_PFMYB115	2.60488	0.0105758	+	PLMYB11_PFMYB115	Q9GPA1	Peptidase S1 domain-containing protein OS=Caenorhabditis elegans OX=6239 GN=CELE_F48E3.4 PE=1 SV=3	Q9GPA1	Peptidase S1 domain-containing protein OS=Caenorhabditis elegans OX=6239 GN=CELE_F48E3.4 PE=1 SV=3	CELE_F48E3.4	CELE_F48E3.4	WBGene00018605
Q22633	4-hydroxyphenylpyruvate dioxygenase OS=Caenorhabditis elegans OX=6239 GN=hpd-1 PE=2 SV=1	Q22633	4-hydroxyphenylpyruvate dioxygenase OS=Caenorhabditis elegans OX=6239 GN=hpd-1 PE=2 SV=1	hpd-1	hpd-1	WBGene00001993	26.5195	26.5638	26.0691	26.1757	25.6403	25.9043	25.8336	26.1234	25.632	25.6568	25.792	25.654	L-phenylalanine catabolic process [GO:0006559];tyrosine catabolic process [GO:0006572]	endoplasmic reticulum membrane [GO:0005789];Golgi membrane [GO:0000139]	4-hydroxyphenylpyruvate dioxygenase activity [GO:0003868];metal ion binding [GO:0046872]	4-hydroxyphenylpyruvate dioxygenase activity [GO:0003868];endoplasmic reticulum membrane [GO:0005789];Golgi membrane [GO:0000139];L-phenylalanine catabolic process [GO:0006559];metal ion binding [GO:0046872];tyrosine catabolic process [GO:0006572]	GO:0000139;GO:0003868;GO:0005789;GO:0006559;GO:0006572;GO:0046872	4HPPD family	Dioxygenase;Iron;Metal-binding;Oxidoreductase;Phenylalanine catabolism;Reference proteome;Repeat;Tyrosine catabolism	T21C12.2	0	255.155	65	393	44.4	5.67	492.47	22	22	0	244	-0.648325	-0.456625	0.1917	2.60504	0.013251	+	OP50_PFMYB115;OP50_PLMYB11	2.60514	0.010616	+	OP50_PFMYB115;OP50_PLMYB11	Q22633	4-hydroxyphenylpyruvate dioxygenase OS=Caenorhabditis elegans OX=6239 GN=hpd-1 PE=2 SV=1	Q22633	4-hydroxyphenylpyruvate dioxygenase OS=Caenorhabditis elegans OX=6239 GN=hpd-1 PE=2 SV=1	hpd-1	hpd-1	WBGene00001993
P52014	Peptidyl-prolyl cis-trans isomerase 6 OS=Caenorhabditis elegans OX=6239 GN=cyn-6 PE=2 SV=1	P52014	Peptidyl-prolyl cis-trans isomerase 6 OS=Caenorhabditis elegans OX=6239 GN=cyn-6 PE=2 SV=1	cyn-6	cyn-6	WBGene00000882	17.1946	17.3321	18.0047	NaN	18.9459	18.8454	19.0976	18.5951	NaN	NaN	NaN	NaN	protein folding [GO:0006457];protein peptidyl-prolyl isomerization [GO:0000413]	cytoplasm [GO:0005737];intracellular membrane-bounded organelle [GO:0043231]	cyclosporin A binding [GO:0016018];peptidyl-prolyl cis-trans isomerase activity [GO:0003755]	cyclosporin A binding [GO:0016018];cytoplasm [GO:0005737];intracellular membrane-bounded organelle [GO:0043231];peptidyl-prolyl cis-trans isomerase activity [GO:0003755];protein folding [GO:0006457];protein peptidyl-prolyl isomerization [GO:0000413]	GO:0000413;GO:0003755;GO:0005737;GO:0006457;GO:0016018;GO:0043231	Cyclophilin-type PPIase family	Glycoprotein;Isomerase;Reference proteome;Rotamase;Signal	F42G9.2	0	13.194	10	201	21.9	5.9	7.16	1	2	0	6		1.36053		2.59378	0.013303	+	PLMYB11_OP50	2.41748	0.0125714	+	PLMYB11_PFMYB115;PLMYB11_OP50	P52014	Peptidyl-prolyl cis-trans isomerase 6 OS=Caenorhabditis elegans OX=6239 GN=cyn-6 PE=2 SV=1	P52014	Peptidyl-prolyl cis-trans isomerase 6 OS=Caenorhabditis elegans OX=6239 GN=cyn-6 PE=2 SV=1	cyn-6	cyn-6	WBGene00000882
P41996	Chondroitin proteoglycan-2 OS=Caenorhabditis elegans OX=6239 GN=cpg-2 PE=1 SV=3	P41996	Chondroitin proteoglycan-2 OS=Caenorhabditis elegans OX=6239 GN=cpg-2 PE=1 SV=3	cpg-2	cpg-2	WBGene00015102	22.6929	22.417	24.824	22.6453	26.3101	25.867	25.8409	26.0526	26.1833	25.5433	25.4394	24.019	eggshell formation [GO:0030703];embryo development ending in birth or egg hatching [GO:0009792];mitotic cytokinesis [GO:0000281];regulation of cytokinesis [GO:0032465]	external encapsulating structure [GO:0030312];perivitelline space [GO:0098595]	chitin binding [GO:0008061]	chitin binding [GO:0008061];eggshell formation [GO:0030703];embryo development ending in birth or egg hatching [GO:0009792];external encapsulating structure [GO:0030312];mitotic cytokinesis [GO:0000281];perivitelline space [GO:0098595];regulation of cytokinesis [GO:0032465]	GO:0000281;GO:0008061;GO:0009792;GO:0030312;GO:0030703;GO:0032465;GO:0098595		Cell cycle;Cell division;Chitin-binding;Developmental protein;Disulfide bond;Glycoprotein;Proteoglycan;Reference proteome;Repeat;Signal	B0280.5	0	85.133	19	524	53.6	3.93	264.8	6	6	0	107	2.15145	2.87285	0.7214	2.59531	0.0133232	+	PFMYB115_OP50;PLMYB11_OP50	2.59525	0.0106418	+	PFMYB115_OP50;PLMYB11_OP50	P41996	Chondroitin proteoglycan-2 OS=Caenorhabditis elegans OX=6239 GN=cpg-2 PE=1 SV=3	P41996	Chondroitin proteoglycan-2 OS=Caenorhabditis elegans OX=6239 GN=cpg-2 PE=1 SV=3	cpg-2	cpg-2	WBGene00015102
O62213	CSD domain-containing protein OS=Caenorhabditis elegans OX=6239 GN=cey-1 PE=1 SV=1	O62213	CSD domain-containing protein OS=Caenorhabditis elegans OX=6239 GN=cey-1 PE=1 SV=1	cey-1	cey-1	WBGene00000472	21.7876	21.8307	21.7995	22.7594	21.2125	21.0821	20.8269	20.953	21.4221	20.9316	20.9951	21.1825	regulation of gene expression [GO:0010468]	endoplasmic reticulum [GO:0005783];nucleus [GO:0005634]	nucleic acid binding [GO:0003676]	endoplasmic reticulum [GO:0005783];nucleic acid binding [GO:0003676];nucleus [GO:0005634];regulation of gene expression [GO:0010468]	GO:0003676;GO:0005634;GO:0005783;GO:0010468		Proteomics identification;Reference proteome	F33A8.3	0	55.354	34	208	21.3	10.4	41.71	4	4	0	36	-0.911475	-1.02567	-0.1142	2.59565	0.0133588	+	OP50_PLMYB11;OP50_PFMYB115	2.59582	0.0106667	+	OP50_PLMYB11;OP50_PFMYB115	O62213	CSD domain-containing protein OS=Caenorhabditis elegans OX=6239 GN=cey-1 PE=1 SV=1	O62213	CSD domain-containing protein OS=Caenorhabditis elegans OX=6239 GN=cey-1 PE=1 SV=1	cey-1	cey-1	WBGene00000472
G5EEW6	Peptidyl-prolyl cis-trans isomerase sig-7 OS=Caenorhabditis elegans OX=6239 GN=sig-7 PE=1 SV=1	G5EEW6	Peptidyl-prolyl cis-trans isomerase sig-7 OS=Caenorhabditis elegans OX=6239 GN=sig-7 PE=1 SV=1	sig-7	sig-7	WBGene00000890	17.4576	17.6593	17.8175	17.9601	17.624	17.5432	17.0638	17.0638	19.9068	19.5878	17.9142	19.2741	nematode larval development [GO:0002119];positive regulation of gastrulation [GO:2000543];positive regulation of oocyte development [GO:0060282];positive regulation of vulval development [GO:0040026];protein peptidyl-prolyl isomerization [GO:0000413];regulation of phosphorylation of RNA polymerase II C-terminal domain [GO:1901407];transcription elongation by RNA polymerase II promoter [GO:0006368]	euchromatin [GO:0000791];nucleoplasm [GO:0005654];nucleus [GO:0005634]	peptidyl-prolyl cis-trans isomerase activity [GO:0003755];RNA binding [GO:0003723];RNA polymerase II complex binding [GO:0000993]	euchromatin [GO:0000791];nematode larval development [GO:0002119];nucleoplasm [GO:0005654];nucleus [GO:0005634];peptidyl-prolyl cis-trans isomerase activity [GO:0003755];positive regulation of gastrulation [GO:2000543];positive regulation of oocyte development [GO:0060282];positive regulation of vulval development [GO:0040026];protein peptidyl-prolyl isomerization [GO:0000413];regulation of phosphorylation of RNA polymerase II C-terminal domain [GO:1901407];RNA binding [GO:0003723];RNA polymerase II complex binding [GO:0000993];transcription elongation by RNA polymerase II promoter [GO:0006368]	GO:0000413;GO:0000791;GO:0000993;GO:0002119;GO:0003723;GO:0003755;GO:0005634;GO:0005654;GO:0006368;GO:0040026;GO:0060282;GO:1901407;GO:2000543	Cyclophilin-type PPIase family;PPIL4 subfamily	Alternative splicing;Chromosome;Coiled coil;Isomerase;Nucleus;Reference proteome;RNA-binding;Rotamase;Transcription;Transcription regulation	F39H2.2a [G5EEW6-1];F39H2.2b [G5EEW6-2]	0	5.69	3	427	50.4	7.24	0	1	1	0	6	1.4471	-0.399925	-1.84703	2.59802	0.013364	+	PFMYB115_PLMYB11;PFMYB115_OP50	2.59813	0.0106466	+	PFMYB115_PLMYB11;PFMYB115_OP50	G5EEW6	Peptidyl-prolyl cis-trans isomerase sig-7 OS=Caenorhabditis elegans OX=6239 GN=sig-7 PE=1 SV=1	G5EEW6	Peptidyl-prolyl cis-trans isomerase sig-7 OS=Caenorhabditis elegans OX=6239 GN=sig-7 PE=1 SV=1	sig-7	sig-7	WBGene00000890
A0A2K5ATT8	Phosphorylase b kinase regulatory subunit OS=Caenorhabditis elegans OX=6239 GN=C14B9.8 PE=1 SV=1	A0A2K5ATT8;P34335	Phosphorylase b kinase regulatory subunit OS=Caenorhabditis elegans OX=6239 GN=C14B9.8 PE=1 SV=1;Probable phosphorylase b kinase regulatory subunit alpha OS=Caenorhabditis elegans OX=6239 GN=C14B9.8 PE=3 SV=3	C14B9.8	C14B9.8	WBGene00015754	17.6731	18.1946	17.3667	18.4736	17.5432	17.2326	17.3056	17.7987	16.734	16.4592	NaN	16.1694	glycogen metabolic process [GO:0005977]	phosphorylase kinase complex [GO:0005964];plasma membrane [GO:0005886]	calmodulin binding [GO:0005516]	calmodulin binding [GO:0005516];glycogen metabolic process [GO:0005977];phosphorylase kinase complex [GO:0005964];plasma membrane [GO:0005886]	GO:0005516;GO:0005886;GO:0005964;GO:0005977	Phosphorylase b kinase regulatory chain family	Calmodulin-binding;Carbohydrate metabolism;Cell membrane;Glycogen metabolism;Lipoprotein;Membrane;Prenylation;Proteomics identification;Reference proteome	C14B9.8a;C14B9.8b	0	14.485	5	1232	140	6.15	0	4	4	0	6	-1.4728	-0.456975	1.01582	2.58765	0.0134038	+	PLMYB11_PFMYB115;OP50_PFMYB115	2.59361	0.0106468	+	PLMYB11_PFMYB115;OP50_PFMYB115	A0A2K5ATT8	Phosphorylase b kinase regulatory subunit OS=Caenorhabditis elegans OX=6239 GN=C14B9.8 PE=1 SV=1	A0A2K5ATT8;P34335	Phosphorylase b kinase regulatory subunit OS=Caenorhabditis elegans OX=6239 GN=C14B9.8 PE=1 SV=1;Probable phosphorylase b kinase regulatory subunit alpha OS=Caenorhabditis elegans OX=6239 GN=C14B9.8 PE=3 SV=3	C14B9.8	C14B9.8	WBGene00015754
O62334	Glycogen debranching enzyme OS=Caenorhabditis elegans OX=6239 GN=agl-1 PE=1 SV=1	O62334	Glycogen debranching enzyme OS=Caenorhabditis elegans OX=6239 GN=agl-1 PE=1 SV=1	agl-1	agl-1	WBGene00011050	22.9968	22.8519	22.9707	22.9043	22.953	23.1015	23.2679	23.1158	21.9777	22.6141	22.6886	22.019	glycogen biosynthetic process [GO:0005978];glycogen catabolic process [GO:0005980]	cytoplasm [GO:0005737]	4-alpha-glucanotransferase activity [GO:0004134];amylo-alpha-1,6-glucosidase activity [GO:0004135];beta-maltose 4-alpha-glucanotransferase activity [GO:0102500]	cytoplasm [GO:0005737];4-alpha-glucanotransferase activity [GO:0004134];amylo-alpha-1,6-glucosidase activity [GO:0004135];beta-maltose 4-alpha-glucanotransferase activity [GO:0102500];glycogen biosynthetic process [GO:0005978];glycogen catabolic process [GO:0005980]	GO:0004134;GO:0004135;GO:0005737;GO:0005978;GO:0005980;GO:0102500	Glycogen debranching enzyme family	Cytoplasm;Glycogen biosynthesis;Glycosidase;Glycosyltransferase;Hydrolase;Multifunctional enzyme;Proteomics identification;Reference proteome;Transferase	R06A4.8	0	129.951	19	1467	165.8	6.1	124.54	21	21	0	72	-0.606075	0.178625	0.7847	2.58176	0.0134179	+	OP50_PFMYB115;PLMYB11_PFMYB115	2.58173	0.0107737	+	OP50_PFMYB115;PLMYB11_PFMYB115	O62334	Glycogen debranching enzyme OS=Caenorhabditis elegans OX=6239 GN=agl-1 PE=1 SV=1	O62334	Glycogen debranching enzyme OS=Caenorhabditis elegans OX=6239 GN=agl-1 PE=1 SV=1	agl-1	agl-1	WBGene00011050
Q7KPV0	G protein, Subunit Alpha OS=Caenorhabditis elegans OX=6239 GN=gsa-1 PE=1 SV=1	Q7KPV0;V6CL61	G protein, Subunit Alpha OS=Caenorhabditis elegans OX=6239 GN=gsa-1 PE=1 SV=1;G protein, Subunit Alpha OS=Caenorhabditis elegans OX=6239 GN=gsa-1 PE=1 SV=1	gsa-1	gsa-1	WBGene00001745	22.1519	21.5498	22.2593	22.6096	18.0479	19.5049	20.3321	20.1332	20.7389	19.1155	20.2764	20.6364	adenylate cyclase-activating dopamine receptor signaling pathway [GO:0007191];adenylate cyclase-modulating G protein-coupled receptor signaling pathway [GO:0007188];negative regulation of protein kinase C signaling [GO:0090038];oocyte growth [GO:0001555];positive regulation of gene expression [GO:0010628];positive regulation of oocyte maturation [GO:1900195];regulation of defecation [GO:2000292];regulation of establishment of cell polarity [GO:2000114];sensory perception of chemical stimulus [GO:0007606]	heterotrimeric G-protein complex [GO:0005834]	G protein-coupled receptor binding [GO:0001664];G-protein beta/gamma-subunit complex binding [GO:0031683];GTP binding [GO:0005525];GTPase activity [GO:0003924];metal ion binding [GO:0046872]	adenylate cyclase-activating dopamine receptor signaling pathway [GO:0007191];adenylate cyclase-modulating G protein-coupled receptor signaling pathway [GO:0007188];G protein-coupled receptor binding [GO:0001664];G-protein beta/gamma-subunit complex binding [GO:0031683];GTP binding [GO:0005525];GTPase activity [GO:0003924];heterotrimeric G-protein complex [GO:0005834];metal ion binding [GO:0046872];negative regulation of protein kinase C signaling [GO:0090038];oocyte growth [GO:0001555];positive regulation of gene expression [GO:0010628];positive regulation of oocyte maturation [GO:1900195];regulation of defecation [GO:2000292];regulation of establishment of cell polarity [GO:2000114];sensory perception of chemical stimulus [GO:0007606]	GO:0001555;GO:0001664;GO:0003924;GO:0005525;GO:0005834;GO:0007188;GO:0007191;GO:0007606;GO:0010628;GO:0031683;GO:0046872;GO:0090038;GO:1900195;GO:2000114;GO:2000292	G(s) subfamily;G-alpha family	Metal-binding;Proteomics identification;Reference proteome;Transducer	R06A10.2a;R06A10.2b	0	18.619	13	378	44.4	7.14	35.24	3	4	0	23	-1.95085	-2.63812	-0.687275	2.5834	0.0134382	+	OP50_PLMYB11;OP50_PFMYB115	2.58341	0.0107839	+	OP50_PLMYB11;OP50_PFMYB115	Q7KPV0	G protein, Subunit Alpha OS=Caenorhabditis elegans OX=6239 GN=gsa-1 PE=1 SV=1	Q7KPV0;V6CL61	G protein, Subunit Alpha OS=Caenorhabditis elegans OX=6239 GN=gsa-1 PE=1 SV=1;G protein, Subunit Alpha OS=Caenorhabditis elegans OX=6239 GN=gsa-1 PE=1 SV=1	gsa-1	gsa-1	WBGene00001745
Q17802	Chondroitin proteoglycan 1 OS=Caenorhabditis elegans OX=6239 GN=cpg-1 PE=1 SV=1	Q17802	Chondroitin proteoglycan 1 OS=Caenorhabditis elegans OX=6239 GN=cpg-1 PE=1 SV=1	cpg-1	cpg-1	WBGene00000465	22.9024	22.7307	24.002	22.3266	25.8312	24.7129	24.6486	25.228	24.6703	24.5463	24.8433	23.5983	eggshell formation [GO:0030703];embryo development ending in birth or egg hatching [GO:0009792];mitotic cytokinesis [GO:0000281];regulation of cytokinesis [GO:0032465]	external encapsulating structure [GO:0030312];extracellular region [GO:0005576]	chitin binding [GO:0008061]	chitin binding [GO:0008061];eggshell formation [GO:0030703];embryo development ending in birth or egg hatching [GO:0009792];external encapsulating structure [GO:0030312];extracellular region [GO:0005576];mitotic cytokinesis [GO:0000281];regulation of cytokinesis [GO:0032465]	GO:0000281;GO:0005576;GO:0008061;GO:0009792;GO:0030312;GO:0030703;GO:0032465		Alternative splicing;Cell cycle;Cell division;Chitin-binding;Developmental protein;Disulfide bond;Glycoprotein;Proteoglycan;Reference proteome;Repeat;Signal	C07G2.1a [Q17802-1];C07G2.1b [Q17802-2]	0	43.848	10	584	61.8	3.75	109.31	4	4	0	52	1.42413	2.11475	0.690625	2.58591	0.0134436	+	PFMYB115_OP50;PLMYB11_OP50	2.58584	0.0108192	+	PFMYB115_OP50;PLMYB11_OP50	Q17802	Chondroitin proteoglycan 1 OS=Caenorhabditis elegans OX=6239 GN=cpg-1 PE=1 SV=1	Q17802	Chondroitin proteoglycan 1 OS=Caenorhabditis elegans OX=6239 GN=cpg-1 PE=1 SV=1	cpg-1	cpg-1	WBGene00000465
Q19478	Fatty Acid/Retinol binding protein OS=Caenorhabditis elegans OX=6239 GN=far-3 PE=1 SV=1	Q19478	Fatty Acid/Retinol binding protein OS=Caenorhabditis elegans OX=6239 GN=far-3 PE=1 SV=1	far-3	far-3	WBGene00001387	22.7161	22.7675	22.7675	21.6141	18.4656	19.8423	19.3836	19.1079	18.8269	19.4395	16.7073	20.9243			lipid binding [GO:0008289]	lipid binding [GO:0008289]	GO:0008289	Fatty-acid and retinol-binding protein (FARBP) family	Coiled coil;Proteomics identification;Reference proteome;Signal	F15B9.1	0	39.051	34	189	20.9	8.73	29.53	5	5	0	19	-3.4918	-3.26645	0.22535	2.57864	0.0134721	+	OP50_PFMYB115;OP50_PLMYB11	2.57867	0.0107971	+	OP50_PFMYB115;OP50_PLMYB11	Q19478	Fatty Acid/Retinol binding protein OS=Caenorhabditis elegans OX=6239 GN=far-3 PE=1 SV=1	Q19478	Fatty Acid/Retinol binding protein OS=Caenorhabditis elegans OX=6239 GN=far-3 PE=1 SV=1	far-3	far-3	WBGene00001387
Q965Q1	10 kDa heat shock protein, mitochondrial OS=Caenorhabditis elegans OX=6239 GN=CELE_Y22D7AL.10 PE=1 SV=1	Q965Q1	10 kDa heat shock protein, mitochondrial OS=Caenorhabditis elegans OX=6239 GN=CELE_Y22D7AL.10 PE=1 SV=1	CELE_Y22D7AL.10	CELE_Y22D7AL.10	WBGene00021248	25.1293	25.3679	25.8264	25.1253	25.0975	24.9539	24.9225	24.9495	23.8576	23.6757	24.0526	24.8858	chaperone cofactor-dependent protein refolding [GO:0051085]	mitochondrial matrix [GO:0005759]	ATP binding [GO:0005524];ATP-dependent protein folding chaperone [GO:0140662];chaperone binding [GO:0051087];metal ion binding [GO:0046872];unfolded protein binding [GO:0051082]	ATP binding [GO:0005524];ATP-dependent protein folding chaperone [GO:0140662];chaperone binding [GO:0051087];chaperone cofactor-dependent protein refolding [GO:0051085];metal ion binding [GO:0046872];mitochondrial matrix [GO:0005759];unfolded protein binding [GO:0051082]	GO:0005524;GO:0005759;GO:0046872;GO:0051082;GO:0051085;GO:0051087;GO:0140662	GroES chaperonin family	Chaperone;Proteomics identification;Reference proteome	Y22D7AL.10	0	62.144	69	108	11.8	9.28	175.84	7	7	0	91	-1.2443	-0.381375	0.862925	2.55977	0.0140296	+	PLMYB11_PFMYB115;OP50_PFMYB115	2.55964	0.0112518	+	PLMYB11_PFMYB115;OP50_PFMYB115	Q965Q1	10 kDa heat shock protein, mitochondrial OS=Caenorhabditis elegans OX=6239 GN=CELE_Y22D7AL.10 PE=1 SV=1	Q965Q1	10 kDa heat shock protein, mitochondrial OS=Caenorhabditis elegans OX=6239 GN=CELE_Y22D7AL.10 PE=1 SV=1	CELE_Y22D7AL.10	CELE_Y22D7AL.10	WBGene00021248
P34331	Serine/threonine-protein kinase plk-1 OS=Caenorhabditis elegans OX=6239 GN=plk-1 PE=1 SV=3	P34331	Serine/threonine-protein kinase plk-1 OS=Caenorhabditis elegans OX=6239 GN=plk-1 PE=1 SV=3	plk-1	plk-1	WBGene00004042	21.9459	21.654	21.714	21.895	22.8385	23.0918	22.7265	23.4425	22.265	22.1704	22.8152	21.5592	centrosome cycle [GO:0007098];female meiosis II [GO:0007147];meiotic chromosome segregation [GO:0045132];mitotic cell cycle [GO:0000278];mitotic nuclear membrane disassembly [GO:0007077];mitotic spindle organization [GO:0007052];polar body extrusion after meiotic divisions [GO:0040038];positive regulation of nematode male tail tip morphogenesis [GO:0110039];protein phosphorylation [GO:0006468];regulation of cell cycle [GO:0051726];regulation of cytokinesis [GO:0032465]	centrosome [GO:0005813];condensed chromosome [GO:0000793];cytoplasm [GO:0005737];kinetochore [GO:0000776];midbody [GO:0030496];nucleus [GO:0005634];spindle midzone [GO:0051233];spindle pole [GO:0000922]	ATP binding [GO:0005524];protein kinase activity [GO:0004672];protein serine kinase activity [GO:0106310];protein serine/threonine kinase activity [GO:0004674]	ATP binding [GO:0005524];centrosome [GO:0005813];centrosome cycle [GO:0007098];condensed chromosome [GO:0000793];cytoplasm [GO:0005737];female meiosis II [GO:0007147];kinetochore [GO:0000776];meiotic chromosome segregation [GO:0045132];midbody [GO:0030496];mitotic cell cycle [GO:0000278];mitotic nuclear membrane disassembly [GO:0007077];mitotic spindle organization [GO:0007052];nucleus [GO:0005634];polar body extrusion after meiotic divisions [GO:0040038];positive regulation of nematode male tail tip morphogenesis [GO:0110039];protein kinase activity [GO:0004672];protein phosphorylation [GO:0006468];protein serine kinase activity [GO:0106310];protein serine/threonine kinase activity [GO:0004674];regulation of cell cycle [GO:0051726];regulation of cytokinesis [GO:0032465];spindle midzone [GO:0051233];spindle pole [GO:0000922]	GO:0000278;GO:0000776;GO:0000793;GO:0000922;GO:0004672;GO:0004674;GO:0005524;GO:0005634;GO:0005737;GO:0005813;GO:0006468;GO:0007052;GO:0007077;GO:0007098;GO:0007147;GO:0030496;GO:0032465;GO:0040038;GO:0045132;GO:0051233;GO:0051726;GO:0106310;GO:0110039	CDC5/Polo subfamily;Protein kinase superfamily;Ser/Thr protein kinase family	Alternative splicing;ATP-binding;Cell cycle;Cell division;Centromere;Chromosome;Cytoplasm;Cytoskeleton;Kinase;Kinetochore;Meiosis;Mitosis;Nucleotide-binding;Nucleus;Reference proteome;Repeat;Serine/threonine-protein kinase;Transferase	C14B9.4a [P34331-2];C14B9.4b [P34331-1]	0	125.823	36	649	73.6	9.1	86.82	12	17	5	65	0.400225	1.2226	0.822375	2.55112	0.0141618	+	PLMYB11_OP50;PLMYB11_PFMYB115	2.55122	0.0113191	+	PLMYB11_OP50;PLMYB11_PFMYB115	P34331	Serine/threonine-protein kinase plk-1 OS=Caenorhabditis elegans OX=6239 GN=plk-1 PE=1 SV=3	P34331	Serine/threonine-protein kinase plk-1 OS=Caenorhabditis elegans OX=6239 GN=plk-1 PE=1 SV=3	plk-1	plk-1	WBGene00004042
Q20634	Glycine cleavage system H protein OS=Caenorhabditis elegans OX=6239 GN=gcsh-2 PE=1 SV=1	Q20634	Glycine cleavage system H protein OS=Caenorhabditis elegans OX=6239 GN=gcsh-2 PE=1 SV=1	gcsh-2	gcsh-2	WBGene00009918	20.8802	21.4476	21.9882	22.2096	22.2736	21.5451	21.3592	22.6822	23.4676	23.002	24.4362	23.4923	glycine decarboxylation via glycine cleavage system [GO:0019464];protein lipoylation [GO:0009249]	cytoplasm [GO:0005737];glycine cleavage complex [GO:0005960];mitochondrion [GO:0005739]		cytoplasm [GO:0005737];glycine cleavage complex [GO:0005960];glycine decarboxylation via glycine cleavage system [GO:0019464];mitochondrion [GO:0005739];protein lipoylation [GO:0009249]	GO:0005737;GO:0005739;GO:0005960;GO:0009249;GO:0019464	GcvH family	Lipoyl;Mitochondrion;Proteomics identification;Reference proteome;Transit peptide	F52A8.5	0	11.189	13	146	16	5.24	27.67	2	2	0	14	1.96813	0.333625	-1.6345	2.55199	0.0141845	+	PFMYB115_OP50;PFMYB115_PLMYB11	2.55194	0.011331	+	PFMYB115_OP50;PFMYB115_PLMYB11	Q20634	Glycine cleavage system H protein OS=Caenorhabditis elegans OX=6239 GN=gcsh-2 PE=1 SV=1	Q20634	Glycine cleavage system H protein OS=Caenorhabditis elegans OX=6239 GN=gcsh-2 PE=1 SV=1	gcsh-2	gcsh-2	WBGene00009918
Q9N585	Piwi-like protein OS=Caenorhabditis elegans OX=6239 GN=ppw-2 PE=1 SV=1	Q9N585	Piwi-like protein OS=Caenorhabditis elegans OX=6239 GN=ppw-2 PE=1 SV=1	ppw-2	ppw-2	WBGene00004094	24.1946	24.1253	24.5345	24.275	22.6606	23.1127	22.6671	22.9654	24.9225	25.1332	23.2679	24.9316			endoribonuclease activity [GO:0004521];miRNA binding [GO:0035198];RNA binding [GO:0003723];single-stranded RNA binding [GO:0003727]	endoribonuclease activity [GO:0004521];miRNA binding [GO:0035198];RNA binding [GO:0003723];single-stranded RNA binding [GO:0003727]	GO:0003723;GO:0003727;GO:0004521;GO:0035198	Argonaute family	Proteomics identification;Reference proteome	Y110A7A.18	0	140.117	30	975	107.8	8.59	192.89	20	23	0	111	0.28145	-1.4309	-1.71235	2.54721	0.0142271	+	OP50_PLMYB11;PFMYB115_PLMYB11	2.54726	0.0113521	+	OP50_PLMYB11;PFMYB115_PLMYB11	Q9N585	Piwi-like protein OS=Caenorhabditis elegans OX=6239 GN=ppw-2 PE=1 SV=1	Q9N585	Piwi-like protein OS=Caenorhabditis elegans OX=6239 GN=ppw-2 PE=1 SV=1	ppw-2	ppw-2	WBGene00004094
Q94271	Peptidase A1 domain-containing protein OS=Caenorhabditis elegans OX=6239 GN=asp-14 PE=1 SV=2	Q94271	Peptidase A1 domain-containing protein OS=Caenorhabditis elegans OX=6239 GN=asp-14 PE=1 SV=2	asp-14	asp-14	WBGene00019619	24.8904	24.8093	24.848	25.2821	27.7581	26.515	26.6595	26.9977	27.019	27.1604	25.275	27.0296	innate immune response [GO:0045087];proteolysis [GO:0006508]		aspartic-type endopeptidase activity [GO:0004190]	aspartic-type endopeptidase activity [GO:0004190];innate immune response [GO:0045087];proteolysis [GO:0006508]	GO:0004190;GO:0006508;GO:0045087	Peptidase A1 family	Hydrolase;Proteomics identification;Reference proteome;Signal	K10C2.3	0	75.581	29	366	39.7	7.68	262.09	12	12	0	132	1.66355	2.02513	0.361575	2.54045	0.0143623	+	PFMYB115_OP50;PLMYB11_OP50	2.54049	0.0114406	+	PFMYB115_OP50;PLMYB11_OP50	Q94271	Peptidase A1 domain-containing protein OS=Caenorhabditis elegans OX=6239 GN=asp-14 PE=1 SV=2	Q94271	Peptidase A1 domain-containing protein OS=Caenorhabditis elegans OX=6239 GN=asp-14 PE=1 SV=2	asp-14	asp-14	WBGene00019619
Q9U368	CHK domain-containing protein OS=Caenorhabditis elegans OX=6239 GN=CELE_T16G1.7 PE=1 SV=1	Q9U368	CHK domain-containing protein OS=Caenorhabditis elegans OX=6239 GN=CELE_T16G1.7 PE=1 SV=1	CELE_T16G1.7	CELE_T16G1.7	WBGene00011801	19.668	19.2855	19.4696	19.7715	17.2042	18.5242	18.2185	18.0156	NaN	18.4815	18.7828	17.83							Proteomics identification;Reference proteome	T16G1.7	0	7.797	6	436	50.2	5.05	0	1	1	0	2	-1.18388	-1.55802	-0.374142	2.54239	0.014365	+	OP50_PLMYB11;OP50_PFMYB115	1.12973	0.093536			Q9U368	CHK domain-containing protein OS=Caenorhabditis elegans OX=6239 GN=CELE_T16G1.7 PE=1 SV=1	Q9U368	CHK domain-containing protein OS=Caenorhabditis elegans OX=6239 GN=CELE_T16G1.7 PE=1 SV=1	CELE_T16G1.7	CELE_T16G1.7	WBGene00011801
Q21355	Glutathione S-transferase 4 OS=Caenorhabditis elegans OX=6239 GN=gst-4 PE=2 SV=1	Q21355	Glutathione S-transferase 4 OS=Caenorhabditis elegans OX=6239 GN=gst-4 PE=2 SV=1	gst-4	gst-4	WBGene00001752	20.2185	21.3211	19.5526	20.3211	23.4298	23.2679	22.9637	23.4551	25.3135	24.5045	21.3805	24.6486	glutathione metabolic process [GO:0006749]	contractile fiber [GO:0043292]	glutathione transferase activity [GO:0004364]	contractile fiber [GO:0043292];glutathione metabolic process [GO:0006749];glutathione transferase activity [GO:0004364]	GO:0004364;GO:0006749;GO:0043292	GST superfamily;Sigma family	Reference proteome;Transferase	K08F4.7	0	77.591	68	207	23.9	5.73	65.55	12	12	0	43	3.60845	2.9258	-0.68265	2.54136	0.0143855	+	PLMYB11_OP50;PFMYB115_OP50	2.54141	0.0114526	+	PLMYB11_OP50;PFMYB115_OP50	Q21355	Glutathione S-transferase 4 OS=Caenorhabditis elegans OX=6239 GN=gst-4 PE=2 SV=1	Q21355	Glutathione S-transferase 4 OS=Caenorhabditis elegans OX=6239 GN=gst-4 PE=2 SV=1	gst-4	gst-4	WBGene00001752
Q9TZ33	Peptidase_M16 domain-containing protein OS=Caenorhabditis elegans OX=6239 GN=ucr-2.3 PE=1 SV=1	Q9TZ33	Peptidase_M16 domain-containing protein OS=Caenorhabditis elegans OX=6239 GN=ucr-2.3 PE=1 SV=1	ucr-2.3	ucr-2.3	WBGene00020757	24.3645	24.3444	24.2961	23.7995	24.0935	24.5045	24.6375	24.867	23.48	23.6649	23.7182	23.7695			metal ion binding [GO:0046872];metalloendopeptidase activity [GO:0004222]	metal ion binding [GO:0046872];metalloendopeptidase activity [GO:0004222]	GO:0004222;GO:0046872		Proteomics identification;Reference proteome	T24C4.1	0	106.125	36	427	45.5	8.88	260.57	11	11	0	109	-0.542975	0.3245	0.867475	2.52611	0.0144057	+	OP50_PFMYB115;PLMYB11_PFMYB115	2.52636	0.0114795	+	OP50_PFMYB115;PLMYB11_PFMYB115	Q9TZ33	Peptidase_M16 domain-containing protein OS=Caenorhabditis elegans OX=6239 GN=ucr-2.3 PE=1 SV=1	Q9TZ33	Peptidase_M16 domain-containing protein OS=Caenorhabditis elegans OX=6239 GN=ucr-2.3 PE=1 SV=1	ucr-2.3	ucr-2.3	WBGene00020757
Q21740	DFDF domain-containing protein OS=Caenorhabditis elegans OX=6239 GN=edc-3 PE=1 SV=1	Q21740	DFDF domain-containing protein OS=Caenorhabditis elegans OX=6239 GN=edc-3 PE=1 SV=1	edc-3	edc-3	WBGene00011036	20.8802	20.5638	21.0756	20.0292	22.0854	22.2989	21.9207	22.2125	22.4825	21.654	22.7574	21.2877	deadenylation-independent decapping of nuclear-transcribed mRNA [GO:0031087];P-body assembly [GO:0033962]	P-body [GO:0000932]	mRNA binding [GO:0003729]	deadenylation-independent decapping of nuclear-transcribed mRNA [GO:0031087];mRNA binding [GO:0003729];P-body [GO:0000932];P-body assembly [GO:0033962]	GO:0000932;GO:0003729;GO:0031087;GO:0033962		Proteomics identification;Reference proteome	R05D11.8	0	53.516	24	566	62.6	8.12	40.08	9	9	0	30	1.4082	1.49217	0.083975	2.52297	0.0144113	+	PFMYB115_OP50;PLMYB11_OP50	2.5229	0.0114676	+	PFMYB115_OP50;PLMYB11_OP50	Q21740	DFDF domain-containing protein OS=Caenorhabditis elegans OX=6239 GN=edc-3 PE=1 SV=1	Q21740	DFDF domain-containing protein OS=Caenorhabditis elegans OX=6239 GN=edc-3 PE=1 SV=1	edc-3	edc-3	WBGene00011036
O45470	NRF domain-containing protein OS=Caenorhabditis elegans OX=6239 GN=oac-20 PE=1 SV=3	O45470	NRF domain-containing protein OS=Caenorhabditis elegans OX=6239 GN=oac-20 PE=1 SV=3	oac-20	oac-20	WBGene00009488	20.9882	20.3101	21.5915	22.1825	22.7553	23.3239	23.1991	23.4041	20.9742	21.8576	21.6409	20.2066		integral component of membrane [GO:0016021]	acyltransferase activity, transferring groups other than amino-acyl groups [GO:0016747]	integral component of membrane [GO:0016021];acyltransferase activity, transferring groups other than amino-acyl groups [GO:0016747]	GO:0016021;GO:0016747		Membrane;Proteomics identification;Reference proteome;Signal;Transmembrane;Transmembrane helix	F36G9.12	0	55.331	17	719	82	7.2	50	9	9	0	30	-0.09825	1.90253	2.00077	2.52701	0.0144286	+	PLMYB11_PFMYB115;PLMYB11_OP50	2.52701	0.0115052	+	PLMYB11_PFMYB115;PLMYB11_OP50	O45470	NRF domain-containing protein OS=Caenorhabditis elegans OX=6239 GN=oac-20 PE=1 SV=3	O45470	NRF domain-containing protein OS=Caenorhabditis elegans OX=6239 GN=oac-20 PE=1 SV=3	oac-20	oac-20	WBGene00009488
Q965W3	Catechol-O-MethylTransferase family OS=Caenorhabditis elegans OX=6239 GN=comt-3 PE=1 SV=2	Q965W3;A0A0K3AT05	Catechol-O-MethylTransferase family OS=Caenorhabditis elegans OX=6239 GN=comt-3 PE=1 SV=2;Catechol-O-MethylTransferase family OS=Caenorhabditis elegans OX=6239 GN=comt-3 PE=1 SV=1	comt-3	comt-3	WBGene00021487	16.8606	16.9658	16.4544	15.6382	NaN	NaN	NaN	17.0638	19.2489	18.6024	NaN	20.2419	methylation [GO:0032259]		O-methyltransferase activity [GO:0008171];S-adenosylmethionine-dependent methyltransferase activity [GO:0008757]	methylation [GO:0032259];O-methyltransferase activity [GO:0008171];S-adenosylmethionine-dependent methyltransferase activity [GO:0008757]	GO:0008171;GO:0008757;GO:0032259	Cation-dependent O-methyltransferase family;Class I-like SAM-binding methyltransferase superfamily	Methyltransferase;Proteomics identification;Reference proteome;S-adenosyl-L-methionine;Transferase	Y40B10A.2a;Y40B10A.2b	0	12.003	15	226	24.8	6.23	4.31	3	3	0	5	2.88465	0.58405	-2.3006	2.52816	0.0144373	+	PLMYB11_OP50	1.32455	0.0650576			Q965W3	Catechol-O-MethylTransferase family OS=Caenorhabditis elegans OX=6239 GN=comt-3 PE=1 SV=2	Q965W3;A0A0K3AT05	Catechol-O-MethylTransferase family OS=Caenorhabditis elegans OX=6239 GN=comt-3 PE=1 SV=2;Catechol-O-MethylTransferase family OS=Caenorhabditis elegans OX=6239 GN=comt-3 PE=1 SV=1	comt-3	comt-3	WBGene00021487
Q9N488	Receptor expression-enhancing protein OS=Caenorhabditis elegans OX=6239 GN=CELE_Y110A2AR.1 PE=1 SV=1	Q9N488	Receptor expression-enhancing protein OS=Caenorhabditis elegans OX=6239 GN=CELE_Y110A2AR.1 PE=1 SV=1	CELE_Y110A2AR.1	CELE_Y110A2AR.1	WBGene00022452	17.2512	14.9476	15.4767	15.9882	19.113	19.5146	19.1104	18.5768	20.2185	17.786	20.3752	17.7073		integral component of membrane [GO:0016021]		integral component of membrane [GO:0016021]	GO:0016021	DP1 family	Membrane;Proteomics identification;Receptor;Reference proteome;Transmembrane;Transmembrane helix	Y110A2AR.1	0	17.871	13	251	28.7	6.37	13.22	2	3	0	11	3.10583	3.16277	0.05695	2.53123	0.0144549	+	PFMYB115_OP50;PLMYB11_OP50	2.53123	0.0115278	+	PFMYB115_OP50;PLMYB11_OP50	Q9N488	Receptor expression-enhancing protein OS=Caenorhabditis elegans OX=6239 GN=CELE_Y110A2AR.1 PE=1 SV=1	Q9N488	Receptor expression-enhancing protein OS=Caenorhabditis elegans OX=6239 GN=CELE_Y110A2AR.1 PE=1 SV=1	CELE_Y110A2AR.1	CELE_Y110A2AR.1	WBGene00022452
Q2PJ97	ZP domain-containing protein OS=Caenorhabditis elegans OX=6239 GN=CELE_F52E1.14 PE=1 SV=1	Q2PJ97	ZP domain-containing protein OS=Caenorhabditis elegans OX=6239 GN=CELE_F52E1.14 PE=1 SV=1	CELE_F52E1.14	CELE_F52E1.14	WBGene00044696	20.9243	20.68	20.6714	19.8454	22.6141	22.2361	22.3376	22.2036	23.1488	21.6186	21.8802	21.265							Proteomics identification;Reference proteome;Signal	F52E1.14	0	33.965	16	203	22.4	6.15	77.31	2	2	0	31	1.44787	1.81758	0.3697	2.52865	0.0144892	+	PFMYB115_OP50;PLMYB11_OP50	2.52874	0.0115034	+	PFMYB115_OP50;PLMYB11_OP50	Q2PJ97	ZP domain-containing protein OS=Caenorhabditis elegans OX=6239 GN=CELE_F52E1.14 PE=1 SV=1	Q2PJ97	ZP domain-containing protein OS=Caenorhabditis elegans OX=6239 GN=CELE_F52E1.14 PE=1 SV=1	CELE_F52E1.14	CELE_F52E1.14	WBGene00044696
A0A5S9MNR4	BEACH domain-containing protein OS=Caenorhabditis elegans OX=6239 GN=sel-2 PE=1 SV=1	A0A5S9MNR4;Q19317	BEACH domain-containing protein OS=Caenorhabditis elegans OX=6239 GN=sel-2 PE=1 SV=1;Putative neurobeachin homolog OS=Caenorhabditis elegans OX=6239 GN=sel-2 PE=2 SV=3	sel-2	sel-2	WBGene00004760	28.3536	28.4234	29.2625	29.604	21.2821	22.1916	21.417	22.4476	20.9742	21.9742	28.7645	21.4972	apical protein localization [GO:0045176];endosomal transport [GO:0016197];negative regulation of Notch signaling pathway [GO:0045746];positive regulation of endocytosis [GO:0045807];protein localization [GO:0008104];regulation of vulval development [GO:0040028]	cytoplasm [GO:0005737];cytosol [GO:0005829];membrane [GO:0016020];nucleus [GO:0005634];perinuclear region of cytoplasm [GO:0048471]	protein kinase binding [GO:0019901]	apical protein localization [GO:0045176];cytoplasm [GO:0005737];cytosol [GO:0005829];endosomal transport [GO:0016197];membrane [GO:0016020];negative regulation of Notch signaling pathway [GO:0045746];nucleus [GO:0005634];perinuclear region of cytoplasm [GO:0048471];positive regulation of endocytosis [GO:0045807];protein kinase binding [GO:0019901];protein localization [GO:0008104];regulation of vulval development [GO:0040028]	GO:0005634;GO:0005737;GO:0005829;GO:0008104;GO:0016020;GO:0016197;GO:0019901;GO:0040028;GO:0045176;GO:0045746;GO:0045807;GO:0048471	WD repeat neurobeachin family	Cytoplasm;Membrane;Nucleus;Proteomics identification;Reference proteome;Repeat;WD repeat	F10F2.1a;F10F2.1b	0	78.426	9	2563	287.2	5.91	18.27	18	18	0	30	-5.60835	-7.0763	-1.46795	2.51999	0.0145159	+	OP50_PLMYB11;OP50_PFMYB115	2.51997	0.0114054	+	OP50_PLMYB11;OP50_PFMYB115	A0A5S9MNR4	BEACH domain-containing protein OS=Caenorhabditis elegans OX=6239 GN=sel-2 PE=1 SV=1	A0A5S9MNR4;Q19317	BEACH domain-containing protein OS=Caenorhabditis elegans OX=6239 GN=sel-2 PE=1 SV=1;Putative neurobeachin homolog OS=Caenorhabditis elegans OX=6239 GN=sel-2 PE=2 SV=3	sel-2	sel-2	WBGene00004760
Q7YXH5	Amino Acid Transporter OS=Caenorhabditis elegans OX=6239 GN=aat-4 PE=1 SV=1	Q7YXH5	Amino Acid Transporter OS=Caenorhabditis elegans OX=6239 GN=aat-4 PE=1 SV=1	aat-4	aat-4	WBGene00000005	17.5356	17.2604	16.92	17.786	NaN	18.1946	18.3495	18.2232	18.2741	18.7764	NaN	18.3709		integral component of membrane [GO:0016021]	L-amino acid transmembrane transporter activity [GO:0015179]	integral component of membrane [GO:0016021];L-amino acid transmembrane transporter activity [GO:0015179]	GO:0015179;GO:0016021		Membrane;Proteomics identification;Reference proteome;Transmembrane;Transmembrane helix	T13A10.10a	0	8.899	4	526	58	6.23	5.77	1	2	0	5	1.0983	0.880267	-0.218033	2.51839	0.0145211	+	PLMYB11_OP50;PFMYB115_OP50	0.50135	0.339992			Q7YXH5	Amino Acid Transporter OS=Caenorhabditis elegans OX=6239 GN=aat-4 PE=1 SV=1	Q7YXH5	Amino Acid Transporter OS=Caenorhabditis elegans OX=6239 GN=aat-4 PE=1 SV=1	aat-4	aat-4	WBGene00000005
A0A0K3AVQ9	Non-specific serine/threonine protein kinase OS=Caenorhabditis elegans OX=6239 GN=mrck-1 PE=1 SV=1	A0A0K3AVQ9;A0A0K3AS73;A0A0K3AUZ7;A0A0K3AY02;O01583	Non-specific serine/threonine protein kinase OS=Caenorhabditis elegans OX=6239 GN=mrck-1 PE=1 SV=1;Non-specific serine/threonine protein kinase OS=Caenorhabditis elegans OX=6239 GN=mrck-1 PE=1 SV=1;Non-specific serine/threonine protein kinase OS=Caenorhabditis elegans OX=6239 GN=mrck-1 PE=1 SV=1;Myotonic dystrophy-Related, Cdc42-binding Kinase homolog OS=Caenorhabditis elegans OX=6239 GN=mrck-1 PE=1 SV=1;Serine/threonine-protein kinase mrck-1 OS=Caenorhabditis elegans OX=6239 GN=mrck-1 PE=2 SV=3	mrck-1	mrck-1	WBGene00006437	20.4775	18.1994	19.6168	21.0756	19.4476	17.624	18.4211	19.1382	22.8689	23.5285	20.68	24.6649	actomyosin structure organization [GO:0031032];embryo development ending in birth or egg hatching [GO:0009792];embryonic body morphogenesis [GO:0010172];embryonic morphogenesis [GO:0048598];epithelial tube morphogenesis [GO:0060562];nematode larval development [GO:0002119];peptidyl-threonine phosphorylation [GO:0018107];phosphorylation [GO:0016310];positive regulation of endocytic recycling [GO:2001137];positive regulation of GTPase activity [GO:0043547];protein phosphorylation [GO:0006468];regulation of Golgi organization [GO:1903358]	cytoplasm [GO:0005737];cytoskeleton [GO:0005856]	ATP binding [GO:0005524];kinase activity [GO:0016301];metal ion binding [GO:0046872];protein serine kinase activity [GO:0106310];protein serine/threonine kinase activity [GO:0004674]	actomyosin structure organization [GO:0031032];ATP binding [GO:0005524];cytoplasm [GO:0005737];cytoskeleton [GO:0005856];embryo development ending in birth or egg hatching [GO:0009792];embryonic body morphogenesis [GO:0010172];embryonic morphogenesis [GO:0048598];epithelial tube morphogenesis [GO:0060562];kinase activity [GO:0016301];metal ion binding [GO:0046872];nematode larval development [GO:0002119];peptidyl-threonine phosphorylation [GO:0018107];phosphorylation [GO:0016310];positive regulation of endocytic recycling [GO:2001137];positive regulation of GTPase activity [GO:0043547];protein phosphorylation [GO:0006468];protein serine kinase activity [GO:0106310];protein serine/threonine kinase activity [GO:0004674];regulation of Golgi organization [GO:1903358]	GO:0002119;GO:0004674;GO:0005524;GO:0005737;GO:0005856;GO:0006468;GO:0009792;GO:0010172;GO:0016301;GO:0016310;GO:0018107;GO:0031032;GO:0043547;GO:0046872;GO:0048598;GO:0060562;GO:0106310;GO:1903358;GO:2001137	AGC Ser/Thr protein kinase family;DMPK subfamily;Protein kinase superfamily	ATP-binding;Coiled coil;Cytoplasm;Kinase;Magnesium;Metal-binding;Nucleotide-binding;Phosphoprotein;Proteomics identification;Reference proteome;Serine/threonine-protein kinase;Transferase;Zinc;Zinc-finger	K08B12.5;K08B12.5b;K08B12.5c;K08B12.5d;K08B12.5e	0	25.177	4	1312	148.7	5.54	1.76	5	5	0	8	3.09325	-1.1846	-4.27785	2.49615	0.0151719	+	PFMYB115_PLMYB11;PFMYB115_OP50	2.49615	0.011907	+	PFMYB115_PLMYB11;PFMYB115_OP50	A0A0K3AVQ9	Non-specific serine/threonine protein kinase OS=Caenorhabditis elegans OX=6239 GN=mrck-1 PE=1 SV=1	A0A0K3AVQ9;A0A0K3AS73;A0A0K3AUZ7;A0A0K3AY02;O01583	Non-specific serine/threonine protein kinase OS=Caenorhabditis elegans OX=6239 GN=mrck-1 PE=1 SV=1;Non-specific serine/threonine protein kinase OS=Caenorhabditis elegans OX=6239 GN=mrck-1 PE=1 SV=1;Non-specific serine/threonine protein kinase OS=Caenorhabditis elegans OX=6239 GN=mrck-1 PE=1 SV=1;Myotonic dystrophy-Related, Cdc42-binding Kinase homolog OS=Caenorhabditis elegans OX=6239 GN=mrck-1 PE=1 SV=1;Serine/threonine-protein kinase mrck-1 OS=Caenorhabditis elegans OX=6239 GN=mrck-1 PE=2 SV=3	mrck-1	mrck-1	WBGene00006437
O17732	Pyruvate carboxylase 1 OS=Caenorhabditis elegans OX=6239 GN=pyc-1 PE=1 SV=1	O17732;H2L2E4	Pyruvate carboxylase 1 OS=Caenorhabditis elegans OX=6239 GN=pyc-1 PE=1 SV=1;Pyruvate carboxylase 1 OS=Caenorhabditis elegans OX=6239 GN=pyc-1 PE=1 SV=1	pyc-1	pyc-1	WBGene00004258	26.7517	26.6998	26.5898	26.7645	25.0317	25.8997	25.9428	25.3101	25.1642	25.7645	26.0975	26.0401	gluconeogenesis [GO:0006094];pyruvate metabolic process [GO:0006090]	cytoplasm [GO:0005737];mitochondrion [GO:0005739]	ATP binding [GO:0005524];catalytic activity [GO:0003824];metal ion binding [GO:0046872];pyruvate carboxylase activity [GO:0004736]	ATP binding [GO:0005524];catalytic activity [GO:0003824];cytoplasm [GO:0005737];gluconeogenesis [GO:0006094];metal ion binding [GO:0046872];mitochondrion [GO:0005739];pyruvate carboxylase activity [GO:0004736];pyruvate metabolic process [GO:0006090]	GO:0003824;GO:0004736;GO:0005524;GO:0005737;GO:0005739;GO:0006090;GO:0006094;GO:0046872		ATP-binding;Biotin;Cytoplasm;Direct protein sequencing;Gluconeogenesis;Ligase;Metal-binding;Multifunctional enzyme;Nucleotide-binding;Proteomics identification;Pyruvate;Reference proteome;Zinc	D2023.2a;D2023.2b	0	418.654	46	1175	129.2	6.99	615.38	41	42	1	325	-0.934875	-1.15537	-0.2205	2.48991	0.01525	+	OP50_PLMYB11;OP50_PFMYB115	2.48983	0.0119213	+	OP50_PLMYB11;OP50_PFMYB115	O17732	Pyruvate carboxylase 1 OS=Caenorhabditis elegans OX=6239 GN=pyc-1 PE=1 SV=1	O17732;H2L2E4	Pyruvate carboxylase 1 OS=Caenorhabditis elegans OX=6239 GN=pyc-1 PE=1 SV=1;Pyruvate carboxylase 1 OS=Caenorhabditis elegans OX=6239 GN=pyc-1 PE=1 SV=1	pyc-1	pyc-1	WBGene00004258
Q20117	Glutamate--cysteine ligase OS=Caenorhabditis elegans OX=6239 GN=gcs-1 PE=1 SV=2	Q20117	Glutamate--cysteine ligase OS=Caenorhabditis elegans OX=6239 GN=gcs-1 PE=1 SV=2	gcs-1	gcs-1	WBGene00001527	22.8152	22.8442	22.6992	21.7223	23.2066	23.7796	23.5285	23.9316	21.8423	22.3321	22.7307	21.7995	glutathione biosynthetic process [GO:0006750];response to arsenic-containing substance [GO:0046685];response to heat [GO:0009408];response to reactive oxygen species [GO:0000302];response to superoxide [GO:0000303]	glutamate-cysteine ligase complex [GO:0017109]	ATP binding [GO:0005524];glutamate-cysteine ligase activity [GO:0004357]	ATP binding [GO:0005524];glutamate-cysteine ligase activity [GO:0004357];glutamate-cysteine ligase complex [GO:0017109];glutathione biosynthetic process [GO:0006750];response to arsenic-containing substance [GO:0046685];response to heat [GO:0009408];response to reactive oxygen species [GO:0000302];response to superoxide [GO:0000303]	GO:0000302;GO:0000303;GO:0004357;GO:0005524;GO:0006750;GO:0009408;GO:0017109;GO:0046685	Glutamate--cysteine ligase type 3 family	ATP-binding;Glutathione biosynthesis;Ligase;Nucleotide-binding;Reference proteome;Stress response	F37B12.2	0	121.268	30	654	74.3	6.71	102.65	16	16	0	56	-0.344075	1.09135	1.43543	2.48778	0.0152803	+	PLMYB11_PFMYB115;PLMYB11_OP50	2.48774	0.0119216	+	PLMYB11_PFMYB115;PLMYB11_OP50	Q20117	Glutamate--cysteine ligase OS=Caenorhabditis elegans OX=6239 GN=gcs-1 PE=1 SV=2	Q20117	Glutamate--cysteine ligase OS=Caenorhabditis elegans OX=6239 GN=gcs-1 PE=1 SV=2	gcs-1	gcs-1	WBGene00001527
Q95ZQ3	Lysine--tRNA ligase OS=Caenorhabditis elegans OX=6239 GN=kars-1 PE=1 SV=1	Q95ZQ3;Q22099	Lysine--tRNA ligase OS=Caenorhabditis elegans OX=6239 GN=kars-1 PE=1 SV=1;Lysine--tRNA ligase OS=Caenorhabditis elegans OX=6239 GN=kars-1 PE=3 SV=1	kars-1	kars-1	WBGene00002238	27.2625	27.1507	26.6458	27.217	26.2996	26.7645	26.8264	26.7895	26.3762	26.002	26.0212	26.4202	determination of adult lifespan [GO:0008340];lysyl-tRNA aminoacylation [GO:0006430];negative regulation of gene expression [GO:0010629];positive regulation of nematode larval development [GO:0061063];positive regulation of protein phosphorylation [GO:0001934];regulation of brood size [GO:0060378]	aminoacyl-tRNA synthetase multienzyme complex [GO:0017101];cytoplasm [GO:0005737];cytosol [GO:0005829];mitochondrion [GO:0005739]	ATP binding [GO:0005524];lysine-tRNA ligase activity [GO:0004824];metal ion binding [GO:0046872];nucleic acid binding [GO:0003676];tRNA binding [GO:0000049]	aminoacyl-tRNA synthetase multienzyme complex [GO:0017101];ATP binding [GO:0005524];cytoplasm [GO:0005737];cytosol [GO:0005829];determination of adult lifespan [GO:0008340];lysine-tRNA ligase activity [GO:0004824];lysyl-tRNA aminoacylation [GO:0006430];metal ion binding [GO:0046872];mitochondrion [GO:0005739];negative regulation of gene expression [GO:0010629];nucleic acid binding [GO:0003676];positive regulation of nematode larval development [GO:0061063];positive regulation of protein phosphorylation [GO:0001934];regulation of brood size [GO:0060378];tRNA binding [GO:0000049]	GO:0000049;GO:0001934;GO:0003676;GO:0004824;GO:0005524;GO:0005737;GO:0005739;GO:0005829;GO:0006430;GO:0008340;GO:0010629;GO:0017101;GO:0046872;GO:0060378;GO:0061063	Class-II aminoacyl-tRNA synthetase family	Aminoacyl-tRNA synthetase;ATP-binding;Coiled coil;Cytoplasm;Ligase;Metal-binding;Nucleotide-binding;Protein biosynthesis;Proteomics identification;Reference proteome	T02G5.9a;T02G5.9b	0	264.83	50	596	67.8	6.51	519.74	28	28	0	297	-0.8641	-0.399	0.4651	2.49103	0.0152892	+	OP50_PFMYB115	2.49088	0.012	+	OP50_PFMYB115	Q95ZQ3	Lysine--tRNA ligase OS=Caenorhabditis elegans OX=6239 GN=kars-1 PE=1 SV=1	Q95ZQ3;Q22099	Lysine--tRNA ligase OS=Caenorhabditis elegans OX=6239 GN=kars-1 PE=1 SV=1;Lysine--tRNA ligase OS=Caenorhabditis elegans OX=6239 GN=kars-1 PE=3 SV=1	kars-1	kars-1	WBGene00002238
Q22347	Probable medium-chain specific acyl-CoA dehydrogenase 10, mitochondrial OS=Caenorhabditis elegans OX=6239 GN=acdh-10 PE=2 SV=1	Q22347	Probable medium-chain specific acyl-CoA dehydrogenase 10, mitochondrial OS=Caenorhabditis elegans OX=6239 GN=acdh-10 PE=2 SV=1	acdh-10	acdh-10	WBGene00020366	26.0793	25.895	25.5609	25.1488	25.1015	24.3307	24.3975	24.989	24.4234	24.6918	24.3778	24.8191	fatty acid beta-oxidation using acyl-CoA dehydrogenase [GO:0033539];medium-chain fatty acid catabolic process [GO:0051793]	cytoplasm [GO:0005737];mitochondrial matrix [GO:0005759];mitochondrion [GO:0005739]	acyl-CoA dehydrogenase activity [GO:0003995];flavin adenine dinucleotide binding [GO:0050660];medium-chain-acyl-CoA dehydrogenase activity [GO:0070991]	acyl-CoA dehydrogenase activity [GO:0003995];cytoplasm [GO:0005737];fatty acid beta-oxidation using acyl-CoA dehydrogenase [GO:0033539];flavin adenine dinucleotide binding [GO:0050660];medium-chain fatty acid catabolic process [GO:0051793];medium-chain-acyl-CoA dehydrogenase activity [GO:0070991];mitochondrial matrix [GO:0005759];mitochondrion [GO:0005739]	GO:0003995;GO:0005737;GO:0005739;GO:0005759;GO:0033539;GO:0050660;GO:0051793;GO:0070991	Acyl-CoA dehydrogenase family	FAD;Fatty acid metabolism;Flavoprotein;Lipid metabolism;Mitochondrion;Oxidoreductase;Reference proteome;Transit peptide	T08G2.3	0	100.296	35	417	44.8	8.18	264.95	8	13	5	127	-1.09298	-0.966325	0.12665	2.49122	0.0153147	+	OP50_PFMYB115;OP50_PLMYB11	2.49113	0.0120397	+	OP50_PFMYB115;OP50_PLMYB11	Q22347	Probable medium-chain specific acyl-CoA dehydrogenase 10, mitochondrial OS=Caenorhabditis elegans OX=6239 GN=acdh-10 PE=2 SV=1	Q22347	Probable medium-chain specific acyl-CoA dehydrogenase 10, mitochondrial OS=Caenorhabditis elegans OX=6239 GN=acdh-10 PE=2 SV=1	acdh-10	acdh-10	WBGene00020366
Q9U1X9	60S acidic ribosomal protein P2 OS=Caenorhabditis elegans OX=6239 GN=rla-2 PE=1 SV=1	Q9U1X9	60S acidic ribosomal protein P2 OS=Caenorhabditis elegans OX=6239 GN=rla-2 PE=1 SV=1	rla-2	rla-2	WBGene00004410	24.4488	24.3444	24.7543	23.5983	24.0275	23.7594	24.0275	23.9406	22.7119	22.8442	22.85	23.6649	cytoplasmic translational elongation [GO:0002182]	cytosolic large ribosomal subunit [GO:0022625]	structural constituent of ribosome [GO:0003735]	cytoplasmic translational elongation [GO:0002182];cytosolic large ribosomal subunit [GO:0022625];structural constituent of ribosome [GO:0003735]	GO:0002182;GO:0003735;GO:0022625	Eukaryotic ribosomal protein P1/P2 family	Proteomics identification;Reference proteome;Ribonucleoprotein;Ribosomal protein	Y62E10A.1	0	54.584	51	110	10.9	4.56	109.33	3	4	0	46	-1.2687	-0.3477	0.921	2.48404	0.0153931	+	PLMYB11_PFMYB115;OP50_PFMYB115	2.48405	0.0120261	+	PLMYB11_PFMYB115;OP50_PFMYB115	Q9U1X9	60S acidic ribosomal protein P2 OS=Caenorhabditis elegans OX=6239 GN=rla-2 PE=1 SV=1	Q9U1X9	60S acidic ribosomal protein P2 OS=Caenorhabditis elegans OX=6239 GN=rla-2 PE=1 SV=1	rla-2	rla-2	WBGene00004410
P49583	Putative choline-phosphate cytidylyltransferase OS=Caenorhabditis elegans OX=6239 GN=F08C6.2 PE=3 SV=2	P49583;Q3HKC4	Putative choline-phosphate cytidylyltransferase OS=Caenorhabditis elegans OX=6239 GN=F08C6.2 PE=3 SV=2;Choline-phosphate cytidylyltransferase OS=Caenorhabditis elegans OX=6239 GN=pcyt-1 PE=1 SV=1	F08C6.2	F08C6.2;pcyt-1	WBGene00017241	21.417	21.8113	21.9707	22.3348	22.1642	22.2877	22.0393	21.7836	21.1704	20.7471	19.7521	21.0224	phosphatidylcholine biosynthetic process [GO:0006656]		choline-phosphate cytidylyltransferase activity [GO:0004105];phosphatidylcholine binding [GO:0031210]	choline-phosphate cytidylyltransferase activity [GO:0004105];phosphatidylcholine binding [GO:0031210];phosphatidylcholine biosynthetic process [GO:0006656]	GO:0004105;GO:0006656;GO:0031210	Cytidylyltransferase family	Lipid biosynthesis;Lipid metabolism;Nucleotidyltransferase;Phospholipid biosynthesis;Phospholipid metabolism;Proteomics identification;Reference proteome;Transferase	F08C6.2a;F08C6.2b	0	50.425	31	362	41.7	6.37	66.04	9	9	0	36	-1.21045	0.18525	1.3957	2.48079	0.0155052	+	OP50_PFMYB115;PLMYB11_PFMYB115	2.48089	0.0120518	+	OP50_PFMYB115;PLMYB11_PFMYB115	P49583	Putative choline-phosphate cytidylyltransferase OS=Caenorhabditis elegans OX=6239 GN=F08C6.2 PE=3 SV=2	P49583;Q3HKC4	Putative choline-phosphate cytidylyltransferase OS=Caenorhabditis elegans OX=6239 GN=F08C6.2 PE=3 SV=2;Choline-phosphate cytidylyltransferase OS=Caenorhabditis elegans OX=6239 GN=pcyt-1 PE=1 SV=1	F08C6.2	F08C6.2;pcyt-1	WBGene00017241
A0A1C3NSL9	Apical junction molecule OS=Caenorhabditis elegans OX=6239 GN=ajm-1 PE=1 SV=1	A0A1C3NSL9;Q95ZY7;H2KYC5	Apical junction molecule OS=Caenorhabditis elegans OX=6239 GN=ajm-1 PE=1 SV=1;Apical junction molecule OS=Caenorhabditis elegans OX=6239 GN=ajm-1 PE=1 SV=2;Apical junction molecule OS=Caenorhabditis elegans OX=6239 GN=ajm-1 PE=1 SV=2	ajm-1	ajm-1	WBGene00000100	22.0054	21.953	21.6929	22.7675	20.2989	21.0821	21.1269	20.343	21.4375	21.953	21.4118	22.0886	cell-cell junction organization [GO:0045216];embryo development ending in birth or egg hatching [GO:0009792]	adherens junction [GO:0005912];apical junction complex [GO:0043296];apical plasma membrane [GO:0016324];apicolateral plasma membrane [GO:0016327];cell-cell junction [GO:0005911];ciliary basal body [GO:0036064];dendrite terminus [GO:0044292];integral component of membrane [GO:0016021];plasma membrane [GO:0005886]	cytoskeletal protein binding [GO:0008092];metal ion binding [GO:0046872]	adherens junction [GO:0005912];apical junction complex [GO:0043296];apical plasma membrane [GO:0016324];apicolateral plasma membrane [GO:0016327];cell-cell junction [GO:0005911];cell-cell junction organization [GO:0045216];ciliary basal body [GO:0036064];cytoskeletal protein binding [GO:0008092];dendrite terminus [GO:0044292];embryo development ending in birth or egg hatching [GO:0009792];integral component of membrane [GO:0016021];metal ion binding [GO:0046872];plasma membrane [GO:0005886]	GO:0005886;GO:0005911;GO:0005912;GO:0008092;GO:0009792;GO:0016021;GO:0016324;GO:0016327;GO:0036064;GO:0043296;GO:0044292;GO:0045216;GO:0046872		Alternative splicing;Cell junction;Cell membrane;Cell projection;Coiled coil;Membrane;Metal-binding;Proteomics identification;Reference proteome;Transmembrane;Transmembrane helix;Zinc;Zinc-finger	C25A11.4a [A0A1C3NSL9-10];C25A11.4b;C25A11.4c;C25A11.4d [A0A1C3NSL9-8];C25A11.4e [A0A1C3NSL9-2];C25A11.4f [A0A1C3NSL9-6];C25A11.4g [A0A1C3NSL9-9];C25A11.4h [A0A1C3NSL9-7];C25A11.4i [A0A1C3NSL9-11];C25A11.4j [A0A1C3NSL9-3];C25A11.4k [A0A1C3NSL9-1];C25A11.4l [A0A1C3NSL9-5];C25A11.4m [A0A1C3NSL9-4]	0	55.523	7	1644	193.3	6.19	38.41	10	10	0	28	-0.381975	-1.39197	-1.01	2.47611	0.0155753	+	PFMYB115_PLMYB11;OP50_PLMYB11	2.4762	0.0120514	+	PFMYB115_PLMYB11;OP50_PLMYB11	A0A1C3NSL9	Apical junction molecule OS=Caenorhabditis elegans OX=6239 GN=ajm-1 PE=1 SV=1	A0A1C3NSL9;Q95ZY7;H2KYC5	Apical junction molecule OS=Caenorhabditis elegans OX=6239 GN=ajm-1 PE=1 SV=1;Apical junction molecule OS=Caenorhabditis elegans OX=6239 GN=ajm-1 PE=1 SV=2;Apical junction molecule OS=Caenorhabditis elegans OX=6239 GN=ajm-1 PE=1 SV=2	ajm-1	ajm-1	WBGene00000100
O76365	Cytoplasmic tRNA 2-thiolation protein 1 OS=Caenorhabditis elegans OX=6239 GN=tut-1 PE=1 SV=1	O76365	Cytoplasmic tRNA 2-thiolation protein 1 OS=Caenorhabditis elegans OX=6239 GN=tut-1 PE=1 SV=1	tut-1	tut-1	WBGene00017928	19.9316	20.5638	20.9024	20.4476	20.8113	20.9098	20.714	20.265	18.5545	19.29	18.5988	20.0559	embryonic morphogenesis [GO:0048598];oocyte development [GO:0048599];protein urmylation [GO:0032447];spermatogenesis [GO:0007283];translation [GO:0006412];tRNA thio-modification [GO:0034227];tRNA wobble position uridine thiolation [GO:0002143];tRNA wobble uridine modification [GO:0002098];vulval development [GO:0040025]	cytosol [GO:0005829];cytosolic tRNA wobble base thiouridylase complex [GO:0002144]	nucleotidyltransferase activity [GO:0016779];sulfurtransferase activity [GO:0016783];tRNA binding [GO:0000049]	cytosol [GO:0005829];cytosolic tRNA wobble base thiouridylase complex [GO:0002144];embryonic morphogenesis [GO:0048598];nucleotidyltransferase activity [GO:0016779];oocyte development [GO:0048599];protein urmylation [GO:0032447];spermatogenesis [GO:0007283];sulfurtransferase activity [GO:0016783];translation [GO:0006412];tRNA binding [GO:0000049];tRNA thio-modification [GO:0034227];tRNA wobble position uridine thiolation [GO:0002143];tRNA wobble uridine modification [GO:0002098];vulval development [GO:0040025]	GO:0000049;GO:0002098;GO:0002143;GO:0002144;GO:0005829;GO:0006412;GO:0007283;GO:0016779;GO:0016783;GO:0032447;GO:0034227;GO:0040025;GO:0048598;GO:0048599	CTU1/NCS6/ATPBD3 subfamily;TtcA family	Cytoplasm;Reference proteome;RNA-binding;Transferase;tRNA processing;tRNA-binding	F29C4.6	0	8.194	9	373	41.3	8.32	0	3	3	0	11	-1.33655	0.213675	1.55022	2.46915	0.0158225	+	OP50_PFMYB115;PLMYB11_PFMYB115	2.46918	0.0121146	+	OP50_PFMYB115;PLMYB11_PFMYB115	O76365	Cytoplasmic tRNA 2-thiolation protein 1 OS=Caenorhabditis elegans OX=6239 GN=tut-1 PE=1 SV=1	O76365	Cytoplasmic tRNA 2-thiolation protein 1 OS=Caenorhabditis elegans OX=6239 GN=tut-1 PE=1 SV=1	tut-1	tut-1	WBGene00017928
Q11190	Electron transfer flavoprotein-ubiquinone oxidoreductase, mitochondrial OS=Caenorhabditis elegans OX=6239 GN=let-721 PE=3 SV=2	Q11190	Electron transfer flavoprotein-ubiquinone oxidoreductase, mitochondrial OS=Caenorhabditis elegans OX=6239 GN=let-721 PE=3 SV=2	let-721	let-721	WBGene00002855	23.5404	23.6757	23.7995	23.5165	23.1316	23.4425	23.1379	23.2961	22.2419	22.7013	23.019	23.1238	electron transport chain [GO:0022900]	integral component of mitochondrial inner membrane [GO:0031305];mitochondrion [GO:0005739]	4 iron, 4 sulfur cluster binding [GO:0051539];electron-transferring-flavoprotein dehydrogenase activity [GO:0004174];metal ion binding [GO:0046872]	integral component of mitochondrial inner membrane [GO:0031305];4 iron, 4 sulfur cluster binding [GO:0051539];electron transport chain [GO:0022900];electron-transferring-flavoprotein dehydrogenase activity [GO:0004174];metal ion binding [GO:0046872];mitochondrion [GO:0005739]	GO:0004174;GO:0005739;GO:0022900;GO:0031305;GO:0046872;GO:0051539	ETF-QO/FixC family	4Fe-4S;Electron transport;FAD;Flavoprotein;Iron;Iron-sulfur;Membrane;Metal-binding;Mitochondrion;Mitochondrion inner membrane;Oxidoreductase;Reference proteome;Transit peptide;Transport;Ubiquinone	C05D11.12	0	131.867	38	597	65.3	6.73	134.4	14	14	0	73	-0.861525	-0.381	0.480525	2.46773	0.0158231	+	OP50_PFMYB115	2.46768	0.0121524	+	OP50_PFMYB115	Q11190	Electron transfer flavoprotein-ubiquinone oxidoreductase, mitochondrial OS=Caenorhabditis elegans OX=6239 GN=let-721 PE=3 SV=2	Q11190	Electron transfer flavoprotein-ubiquinone oxidoreductase, mitochondrial OS=Caenorhabditis elegans OX=6239 GN=let-721 PE=3 SV=2	let-721	let-721	WBGene00002855
Q9UAW8	GP-PDE domain-containing protein OS=Caenorhabditis elegans OX=6239 GN=CELE_T12B3.3 PE=1 SV=1	Q9UAW8;W6RTL8	GP-PDE domain-containing protein OS=Caenorhabditis elegans OX=6239 GN=CELE_T12B3.3 PE=1 SV=1;GP-PDE domain-containing protein OS=Caenorhabditis elegans OX=6239 GN=CELE_Y40C5A.4 PE=4 SV=1	CELE_T12B3.3	CELE_T12B3.3;CELE_Y40C5A.4	WBGene00020446	21.7512	21.953	21.5592	21.9459	22.7776	22.4551	22.1642	22.7451	22.3045	22.5522	22.343	22.1079	ethanolamine metabolic process [GO:0006580];lipid metabolic process [GO:0006629];N-acylethanolamine metabolic process [GO:0070291];phospholipid metabolic process [GO:0006644]	integral component of membrane [GO:0016021];plasma membrane [GO:0005886]	glycerophosphodiester phosphodiesterase activity [GO:0008889];phosphoric diester hydrolase activity [GO:0008081]	ethanolamine metabolic process [GO:0006580];glycerophosphodiester phosphodiesterase activity [GO:0008889];integral component of membrane [GO:0016021];lipid metabolic process [GO:0006629];N-acylethanolamine metabolic process [GO:0070291];phospholipid metabolic process [GO:0006644];phosphoric diester hydrolase activity [GO:0008081];plasma membrane [GO:0005886]	GO:0005886;GO:0006580;GO:0006629;GO:0006644;GO:0008081;GO:0008889;GO:0016021;GO:0070291		Membrane;Proteomics identification;Reference proteome;Transmembrane;Transmembrane helix	T12B3.3;Y40C5A.4d	0	70.477	33	356	40.6	6.95	83.66	10	10	0	39	0.524575	0.733175	0.2086	2.46455	0.0159458	+	PFMYB115_OP50;PLMYB11_OP50	2.46453	0.0122019	+	PFMYB115_OP50;PLMYB11_OP50	Q9UAW8	GP-PDE domain-containing protein OS=Caenorhabditis elegans OX=6239 GN=CELE_T12B3.3 PE=1 SV=1	Q9UAW8;W6RTL8	GP-PDE domain-containing protein OS=Caenorhabditis elegans OX=6239 GN=CELE_T12B3.3 PE=1 SV=1;GP-PDE domain-containing protein OS=Caenorhabditis elegans OX=6239 GN=CELE_Y40C5A.4 PE=4 SV=1	CELE_T12B3.3	CELE_T12B3.3;CELE_Y40C5A.4	WBGene00020446
H2KZV6	Rho GTPase-activating protein 26 OS=Caenorhabditis elegans OX=6239 GN=CELE_T04C9.1 PE=1 SV=1	H2KZV6;H2KZV7	Rho GTPase-activating protein 26 OS=Caenorhabditis elegans OX=6239 GN=CELE_T04C9.1 PE=1 SV=1;Rho GTPase-activating protein 26 OS=Caenorhabditis elegans OX=6239 GN=CELE_T04C9.1 PE=1 SV=1	CELE_T04C9.1	CELE_T04C9.1	WBGene00020209	19.0951	18.9459	19.1482	18.9431	NaN	18.0047	18.4211	17.6593	NaN	NaN	17.1357	NaN	signal transduction [GO:0007165]		GTPase activator activity [GO:0005096]	GTPase activator activity [GO:0005096];signal transduction [GO:0007165]	GO:0005096;GO:0007165		Coiled coil;GTPase activation;Proteomics identification;Reference proteome;SH3 domain	T04C9.1a;T04C9.1b	0	9.64	5	881	99	7.62	0	3	3	0	3	-1.89738	-1.00471	0.892667	2.4488	0.0160399	+	OP50_PLMYB11	2.18486	0.0166605	+	OP50_PFMYB115	H2KZV6	Rho GTPase-activating protein 26 OS=Caenorhabditis elegans OX=6239 GN=CELE_T04C9.1 PE=1 SV=1	H2KZV6;H2KZV7	Rho GTPase-activating protein 26 OS=Caenorhabditis elegans OX=6239 GN=CELE_T04C9.1 PE=1 SV=1;Rho GTPase-activating protein 26 OS=Caenorhabditis elegans OX=6239 GN=CELE_T04C9.1 PE=1 SV=1	CELE_T04C9.1	CELE_T04C9.1	WBGene00020209
O45227	Uncharacterized protein OS=Caenorhabditis elegans OX=6239 GN=B0513.4 PE=1 SV=1	O45227;D3YT72	Uncharacterized protein OS=Caenorhabditis elegans OX=6239 GN=B0513.4 PE=1 SV=1;Transposase OS=Caenorhabditis elegans OX=6239 GN=B0513.4 PE=1 SV=1	B0513.4	B0513.4	WBGene00007196	NaN	18.724	19.0047	17.1357	22.6431	20.6971	20.8876	21.9423	19.8727	20.0559	21.2764	19.9185							Proteomics identification;Reference proteome;Signal	B0513.4a;B0513.4b	0	28.73	33	120	13.1	7.87	23.1	3	3	0	11	1.99274	3.25439	1.26165	2.44791	0.0160662	+	PFMYB115_OP50;PLMYB11_OP50	3.06445	0.00628916	+	PFMYB115_OP50;PLMYB11_OP50	O45227	Uncharacterized protein OS=Caenorhabditis elegans OX=6239 GN=B0513.4 PE=1 SV=1	O45227;D3YT72	Uncharacterized protein OS=Caenorhabditis elegans OX=6239 GN=B0513.4 PE=1 SV=1;Transposase OS=Caenorhabditis elegans OX=6239 GN=B0513.4 PE=1 SV=1	B0513.4	B0513.4	WBGene00007196
Q21352	Translocon-associated protein subunit beta OS=Caenorhabditis elegans OX=6239 GN=CELE_K08F4.3 PE=1 SV=1	Q21352	Translocon-associated protein subunit beta OS=Caenorhabditis elegans OX=6239 GN=CELE_K08F4.3 PE=1 SV=1	CELE_K08F4.3	CELE_K08F4.3	WBGene00010678	19.2989	19.5638	19.7553	17.1946	19.4676	20.5823	19.8361	20.4972	17.1357	17.1357	NaN	16.8846		endoplasmic reticulum membrane [GO:0005789];integral component of membrane [GO:0016021]		endoplasmic reticulum membrane [GO:0005789];integral component of membrane [GO:0016021]	GO:0005789;GO:0016021	TRAP-beta family	Endoplasmic reticulum;Glycoprotein;Membrane;Proteomics identification;Reference proteome;Signal;Transmembrane;Transmembrane helix	K08F4.3	0	25.404	20	182	20.2	9.28	15.97	3	3	0	11	-1.90115	1.14265	3.0438	2.45485	0.0160671	+	OP50_PFMYB115;PLMYB11_PFMYB115	3.09652	0.00635897	+	OP50_PFMYB115;PLMYB11_PFMYB115	Q21352	Translocon-associated protein subunit beta OS=Caenorhabditis elegans OX=6239 GN=CELE_K08F4.3 PE=1 SV=1	Q21352	Translocon-associated protein subunit beta OS=Caenorhabditis elegans OX=6239 GN=CELE_K08F4.3 PE=1 SV=1	CELE_K08F4.3	CELE_K08F4.3	WBGene00010678
Q9N3H3	NmrA domain-containing protein OS=Caenorhabditis elegans OX=6239 GN=nduf-9 PE=1 SV=2	Q9N3H3	NmrA domain-containing protein OS=Caenorhabditis elegans OX=6239 GN=nduf-9 PE=1 SV=2	nduf-9	nduf-9	WBGene00021800	24.7543	24.7895	24.9361	24.0854	24.824	25.1795	24.9539	25.1371	24.2607	23.9316	24.2961	24.1565	mitochondrial respiratory chain complex I assembly [GO:0032981];ubiquinone-6 biosynthetic process [GO:1901006]	mitochondrial respiratory chain complex I [GO:0005747];mitochondrion [GO:0005739]	protein-containing complex binding [GO:0044877]	mitochondrial respiratory chain complex I [GO:0005747];mitochondrial respiratory chain complex I assembly [GO:0032981];mitochondrion [GO:0005739];protein-containing complex binding [GO:0044877];ubiquinone-6 biosynthetic process [GO:1901006]	GO:0005739;GO:0005747;GO:0032981;GO:0044877;GO:1901006		Proteomics identification;Reference proteome	Y53G8AL.2	0	163.95	47	431	48.2	9.19	347.88	18	18	0	160	-0.4801	0.3823	0.8624	2.45788	0.0160673	+	PLMYB11_PFMYB115	2.45805	0.0121881	+	PLMYB11_PFMYB115	Q9N3H3	NmrA domain-containing protein OS=Caenorhabditis elegans OX=6239 GN=nduf-9 PE=1 SV=2	Q9N3H3	NmrA domain-containing protein OS=Caenorhabditis elegans OX=6239 GN=nduf-9 PE=1 SV=2	nduf-9	nduf-9	WBGene00021800
P34384	Ribosomal protein L44, mitochondrial OS=Caenorhabditis elegans OX=6239 GN=mrpl-44 PE=3 SV=3	P34384	Ribosomal protein L44, mitochondrial OS=Caenorhabditis elegans OX=6239 GN=mrpl-44 PE=3 SV=3	mrpl-44	mrpl-44	WBGene00008514	22.538	22.3857	22.1143	21.0691	21.5213	21.5498	21.3045	21.5356	18.0899	17.8727	19.856	13.9385	mitochondrial translational elongation [GO:0070125];rRNA processing [GO:0006364]	mitochondrion [GO:0005739];ribonucleoprotein complex [GO:1990904];ribosome [GO:0005840]	double-stranded RNA binding [GO:0003725];ribonuclease III activity [GO:0004525];structural constituent of ribosome [GO:0003735]	double-stranded RNA binding [GO:0003725];mitochondrial translational elongation [GO:0070125];mitochondrion [GO:0005739];ribonuclease III activity [GO:0004525];ribonucleoprotein complex [GO:1990904];ribosome [GO:0005840];rRNA processing [GO:0006364];structural constituent of ribosome [GO:0003735]	GO:0003725;GO:0003735;GO:0004525;GO:0005739;GO:0005840;GO:0006364;GO:0070125;GO:1990904	Mitochondrion-specific ribosomal protein mL44 subfamily;Ribonuclease III family	Mitochondrion;Reference proteome;Ribonucleoprotein;Ribosomal protein;Transit peptide	F02A9.4	0	39.748	23	394	44.4	6.27	11.41	7	7	0	20	-4.5875	-0.548975	4.03853	2.44972	0.01608	+	PLMYB11_PFMYB115;OP50_PFMYB115	2.44975	0.0121858	+	PLMYB11_PFMYB115;OP50_PFMYB115	P34384	Ribosomal protein L44, mitochondrial OS=Caenorhabditis elegans OX=6239 GN=mrpl-44 PE=3 SV=3	P34384	Ribosomal protein L44, mitochondrial OS=Caenorhabditis elegans OX=6239 GN=mrpl-44 PE=3 SV=3	mrpl-44	mrpl-44	WBGene00008514
Q19687	Plastocyanin-like domain-containing protein OS=Caenorhabditis elegans OX=6239 GN=CELE_F21D5.3 PE=1 SV=2	Q19687	Plastocyanin-like domain-containing protein OS=Caenorhabditis elegans OX=6239 GN=CELE_F21D5.3 PE=1 SV=2	CELE_F21D5.3	CELE_F21D5.3	WBGene00009008	18.6523	18.9545	18.0743	19.29	17.6593	17.5127	17.624	18.4456	19.4991	19.1104	18.9992	19.0102	iron ion homeostasis [GO:0055072];iron ion transport [GO:0006826]	plasma membrane [GO:0005886]	copper ion binding [GO:0005507];oxidoreductase activity [GO:0016491]	copper ion binding [GO:0005507];iron ion homeostasis [GO:0055072];iron ion transport [GO:0006826];oxidoreductase activity [GO:0016491];plasma membrane [GO:0005886]	GO:0005507;GO:0005886;GO:0006826;GO:0016491;GO:0055072	Multicopper oxidase family	Proteomics identification;Reference proteome;Signal	F21D5.3a	0	6.724	1	743	85.1	6.09	3.44	1	1	0	9	0.41195	-0.932375	-1.34433	2.45152	0.0160803	+	OP50_PLMYB11;PFMYB115_PLMYB11	2.45139	0.0121988	+	OP50_PLMYB11;PFMYB115_PLMYB11	Q19687	Plastocyanin-like domain-containing protein OS=Caenorhabditis elegans OX=6239 GN=CELE_F21D5.3 PE=1 SV=2	Q19687	Plastocyanin-like domain-containing protein OS=Caenorhabditis elegans OX=6239 GN=CELE_F21D5.3 PE=1 SV=2	CELE_F21D5.3	CELE_F21D5.3	WBGene00009008
P19826	Vinculin OS=Caenorhabditis elegans OX=6239 GN=deb-1 PE=1 SV=2	P19826	Vinculin OS=Caenorhabditis elegans OX=6239 GN=deb-1 PE=1 SV=2	deb-1	deb-1	WBGene00000942	23.9495	24.0691	23.6096	24.0772	22.3266	23.1916	23.0241	23.1976	23.3376	23.7695	23.9495	23.8288	cell adhesion [GO:0007155];positive regulation of ovulation [GO:0060279]	actin cytoskeleton [GO:0015629];adherens junction [GO:0005912];cell-cell contact zone [GO:0044291];cytoplasm [GO:0005737];cytoskeleton [GO:0005856];dense body [GO:0097433];focal adhesion [GO:0005925];plasma membrane [GO:0005886];striated muscle dense body [GO:0055120]	actin filament binding [GO:0051015];alpha-catenin binding [GO:0045294];beta-catenin binding [GO:0008013];structural constituent of cytoskeleton [GO:0005200]	actin cytoskeleton [GO:0015629];actin filament binding [GO:0051015];adherens junction [GO:0005912];alpha-catenin binding [GO:0045294];beta-catenin binding [GO:0008013];cell adhesion [GO:0007155];cell-cell contact zone [GO:0044291];cytoplasm [GO:0005737];cytoskeleton [GO:0005856];dense body [GO:0097433];focal adhesion [GO:0005925];plasma membrane [GO:0005886];positive regulation of ovulation [GO:0060279];striated muscle dense body [GO:0055120];structural constituent of cytoskeleton [GO:0005200]	GO:0005200;GO:0005737;GO:0005856;GO:0005886;GO:0005912;GO:0005925;GO:0007155;GO:0008013;GO:0015629;GO:0044291;GO:0045294;GO:0051015;GO:0055120;GO:0060279;GO:0097433	Vinculin/alpha-catenin family	Actin-binding;Alternative splicing;Cell adhesion;Cell junction;Cell membrane;Cytoplasm;Cytoskeleton;Membrane;Reference proteome;Repeat	ZC477.9a [P19826-2];ZC477.9b [P19826-3];ZC477.9c [P19826-4];ZC477.9d [P19826-1];ZC477.9e [P19826-5];ZC477.9f [P19826-6];ZC477.9g [P19826-7];ZC477.9h [P19826-8]	0	188.159	30	1090	120.7	6.73	171.04	25	25	0	118	-0.205	-0.991375	-0.786375	2.45845	0.0160946	+	PFMYB115_PLMYB11;OP50_PLMYB11	2.45842	0.0122264	+	PFMYB115_PLMYB11;OP50_PLMYB11	P19826	Vinculin OS=Caenorhabditis elegans OX=6239 GN=deb-1 PE=1 SV=2	P19826	Vinculin OS=Caenorhabditis elegans OX=6239 GN=deb-1 PE=1 SV=2	deb-1	deb-1	WBGene00000942
Q21154	MICOS complex subunit MIC27 OS=Caenorhabditis elegans OX=6239 GN=moma-1 PE=2 SV=1	Q21154	MICOS complex subunit MIC27 OS=Caenorhabditis elegans OX=6239 GN=moma-1 PE=2 SV=1	moma-1	moma-1	WBGene00019333	22.7389	22.4273	22.85	21.8073	23.141	23.0309	23.1534	23.0207	22.0224	21.4825	21.9637	22.3403	cristae formation [GO:0042407]	MICOS complex [GO:0061617];mitochondrial outer membrane [GO:0005741]		cristae formation [GO:0042407];MICOS complex [GO:0061617];mitochondrial outer membrane [GO:0005741]	GO:0005741;GO:0042407;GO:0061617	Apolipoprotein O/MICOS complex subunit Mic27 family	Membrane;Mitochondrion;Mitochondrion outer membrane;Reference proteome;Transit peptide;Transmembrane;Transmembrane helix	K02F3.10	0	37.887	40	201	22.1	7.74	83.83	6	6	0	50	-0.50365	0.630625	1.13427	2.42904	0.0162179	+	PLMYB11_PFMYB115	2.42889	0.0123724	+	PLMYB11_PFMYB115	Q21154	MICOS complex subunit MIC27 OS=Caenorhabditis elegans OX=6239 GN=moma-1 PE=2 SV=1	Q21154	MICOS complex subunit MIC27 OS=Caenorhabditis elegans OX=6239 GN=moma-1 PE=2 SV=1	moma-1	moma-1	WBGene00019333
Q94312	Apple domain-containing protein OS=Caenorhabditis elegans OX=6239 GN=CELE_ZK154.1 PE=1 SV=2	Q94312	Apple domain-containing protein OS=Caenorhabditis elegans OX=6239 GN=CELE_ZK154.1 PE=1 SV=2	CELE_ZK154.1	CELE_ZK154.1	WBGene00022665	20.7715	20.9243	20.3101	20.417	17.9024	NaN	16.4956	18.6937	NaN	NaN	16.5447	NaN							Proteomics identification;Reference proteome;Signal	ZK154.1	0	20.375	16	209	23.7	7.96	9.15	3	3	0	7	-4.06103	-2.90849	1.15253	2.44288	0.0162237	+	OP50_PLMYB11	5.09494	0.000333333	+	PLMYB11_PFMYB115;OP50_PFMYB115;OP50_PLMYB11	Q94312	Apple domain-containing protein OS=Caenorhabditis elegans OX=6239 GN=CELE_ZK154.1 PE=1 SV=2	Q94312	Apple domain-containing protein OS=Caenorhabditis elegans OX=6239 GN=CELE_ZK154.1 PE=1 SV=2	CELE_ZK154.1	CELE_ZK154.1	WBGene00022665
Q9XUH4	CUB_2 domain-containing protein OS=Caenorhabditis elegans OX=6239 GN=C32H11.9 PE=4 SV=1	Q9XUH4;Q9U3N6	CUB_2 domain-containing protein OS=Caenorhabditis elegans OX=6239 GN=C32H11.9 PE=4 SV=1;CUB_2 domain-containing protein OS=Caenorhabditis elegans OX=6239 GN=dod-21 PE=4 SV=1	C32H11.9	C32H11.9;dod-21	WBGene00007872	19.68	20.1079	18.3624	18.9373	21.9566	23.1871	23.0526	23.48	23.0493	21.1395	21.3376	19.1728							Reference proteome;Signal	C32H11.10;C32H11.9	0	61.206	24	369	40.9	9.44	59.93	6	6	0	26	1.9029	3.64718	1.74428	2.44353	0.0162376	+	PLMYB11_OP50	2.44353	0.0123077	+	PLMYB11_OP50	Q9XUH4	CUB_2 domain-containing protein OS=Caenorhabditis elegans OX=6239 GN=C32H11.9 PE=4 SV=1	Q9XUH4;Q9U3N6	CUB_2 domain-containing protein OS=Caenorhabditis elegans OX=6239 GN=C32H11.9 PE=4 SV=1;CUB_2 domain-containing protein OS=Caenorhabditis elegans OX=6239 GN=dod-21 PE=4 SV=1	C32H11.9	C32H11.9;dod-21	WBGene00007872
A0A0K3AVH4	FTH domain-containing protein OS=Caenorhabditis elegans OX=6239 GN=fbxa-72 PE=1 SV=1	A0A0K3AVH4;A0A0K3ARZ7	FTH domain-containing protein OS=Caenorhabditis elegans OX=6239 GN=fbxa-72 PE=1 SV=1;FTH domain-containing protein OS=Caenorhabditis elegans OX=6239 GN=fbxa-72 PE=1 SV=1	fbxa-72	fbxa-72	WBGene00017962	23.3511	23.3645	22.9812	23.5983	17.4496	20.3962	21.3266	20.2535	20.5823	20.4676	19.7022	21.7553							Proteomics identification;Reference proteome	F31F4.15a;F31F4.15b	0	51.768	27	296	34.8	5.85	25.58	9	9	0	24	-2.69693	-3.4673	-0.770375	2.42916	0.0162701	+	OP50_PLMYB11;OP50_PFMYB115	2.42918	0.0124096	+	OP50_PLMYB11;OP50_PFMYB115	A0A0K3AVH4	FTH domain-containing protein OS=Caenorhabditis elegans OX=6239 GN=fbxa-72 PE=1 SV=1	A0A0K3AVH4;A0A0K3ARZ7	FTH domain-containing protein OS=Caenorhabditis elegans OX=6239 GN=fbxa-72 PE=1 SV=1;FTH domain-containing protein OS=Caenorhabditis elegans OX=6239 GN=fbxa-72 PE=1 SV=1	fbxa-72	fbxa-72	WBGene00017962
Q9BKS2	GLTP domain-containing protein OS=Caenorhabditis elegans OX=6239 GN=CELE_Y82E9BR.14 PE=1 SV=1	Q9BKS2	GLTP domain-containing protein OS=Caenorhabditis elegans OX=6239 GN=CELE_Y82E9BR.14 PE=1 SV=1	CELE_Y82E9BR.14	CELE_Y82E9BR.14	WBGene00022347	20.9812	21.1825	19.8772	19.719	NaN	18.9054	20.2185	19.5897	16.7073	NaN	NaN	17.4252		cytoplasm [GO:0005737]	lipid transfer activity [GO:0120013]	cytoplasm [GO:0005737];lipid transfer activity [GO:0120013]	GO:0005737;GO:0120013		Proteomics identification;Reference proteome	Y82E9BR.14	0	21.876	11	231	25.7	6.61	8.37	2	2	0	4	-3.37373	-0.868775	2.50495	2.43159	0.016271	+	PLMYB11_PFMYB115;OP50_PFMYB115	3.64515	0.0039	+	PLMYB11_PFMYB115;OP50_PFMYB115	Q9BKS2	GLTP domain-containing protein OS=Caenorhabditis elegans OX=6239 GN=CELE_Y82E9BR.14 PE=1 SV=1	Q9BKS2	GLTP domain-containing protein OS=Caenorhabditis elegans OX=6239 GN=CELE_Y82E9BR.14 PE=1 SV=1	CELE_Y82E9BR.14	CELE_Y82E9BR.14	WBGene00022347
Q19699	Glutamine--fructose-6-phosphate transaminase (isomerizing) OS=Caenorhabditis elegans OX=6239 GN=gfat-2 PE=1 SV=1	Q19699	Glutamine--fructose-6-phosphate transaminase (isomerizing) OS=Caenorhabditis elegans OX=6239 GN=gfat-2 PE=1 SV=1	gfat-2	gfat-2	WBGene00009035	22.2361	22.1673	22.4349	21.7955	23.1688	23.6096	23.654	23.5869	23.7695	22.5237	23.0789	22.4526	fructose 6-phosphate metabolic process [GO:0006002];glutamine metabolic process [GO:0006541];protein N-linked glycosylation [GO:0006487];UDP-N-acetylglucosamine metabolic process [GO:0006047]		carbohydrate derivative binding [GO:0097367];glutamine-fructose-6-phosphate transaminase (isomerizing) activity [GO:0004360]	carbohydrate derivative binding [GO:0097367];fructose 6-phosphate metabolic process [GO:0006002];glutamine metabolic process [GO:0006541];glutamine-fructose-6-phosphate transaminase (isomerizing) activity [GO:0004360];protein N-linked glycosylation [GO:0006487];UDP-N-acetylglucosamine metabolic process [GO:0006047]	GO:0004360;GO:0006002;GO:0006047;GO:0006487;GO:0006541;GO:0097367		Glutamine amidotransferase;Proteomics identification;Reference proteome;Repeat;Transferase	F22B3.4	0	208.262	43	710	79.2	6.73	397.8	14	28	0	188	0.797725	1.34637	0.54865	2.43176	0.0163107	+	PLMYB11_OP50	2.43168	0.0124364	+	PLMYB11_OP50	Q19699	Glutamine--fructose-6-phosphate transaminase (isomerizing) OS=Caenorhabditis elegans OX=6239 GN=gfat-2 PE=1 SV=1	Q19699	Glutamine--fructose-6-phosphate transaminase (isomerizing) OS=Caenorhabditis elegans OX=6239 GN=gfat-2 PE=1 SV=1	gfat-2	gfat-2	WBGene00009035
Q8T3U1	Alpha-CaTuliN (Catenin/vinculin related) OS=Caenorhabditis elegans OX=6239 GN=ctn-1 PE=1 SV=2	Q8T3U1;G8JYB2;H2L011	Alpha-CaTuliN (Catenin/vinculin related) OS=Caenorhabditis elegans OX=6239 GN=ctn-1 PE=1 SV=2;Alpha-CaTuliN (Catenin/vinculin related) OS=Caenorhabditis elegans OX=6239 GN=ctn-1 PE=1 SV=1;Alpha-CaTuliN (Catenin/vinculin related) OS=Caenorhabditis elegans OX=6239 GN=ctn-1 PE=1 SV=2	ctn-1	ctn-1	WBGene00000832	18.2466	18.2466	17.185	17.9142	17.805	17.6311	17.8846	17.5507	19.5915	18.8423	19.2442	21.1581	cell adhesion [GO:0007155];regulation of locomotion [GO:0040012];Rho protein signal transduction [GO:0007266]	plasma membrane [GO:0005886];striated muscle dense body [GO:0055120]	actin filament binding [GO:0051015];cadherin binding [GO:0045296]	actin filament binding [GO:0051015];cadherin binding [GO:0045296];cell adhesion [GO:0007155];plasma membrane [GO:0005886];regulation of locomotion [GO:0040012];Rho protein signal transduction [GO:0007266];striated muscle dense body [GO:0055120]	GO:0005886;GO:0007155;GO:0007266;GO:0040012;GO:0045296;GO:0051015;GO:0055120	Vinculin/alpha-catenin family	Coiled coil;Cytoplasm;Proteomics identification;Reference proteome	Y23H5A.5a;Y23H5A.5c;Y23H5A.5d	0	8.739	7	642	71	6.14	6.04	2	2	0	3	1.81093	-0.18025	-1.99118	2.44028	0.0163148	+	PFMYB115_PLMYB11;PFMYB115_OP50	2.44023	0.0123058	+	PFMYB115_PLMYB11;PFMYB115_OP50	Q8T3U1	Alpha-CaTuliN (Catenin/vinculin related) OS=Caenorhabditis elegans OX=6239 GN=ctn-1 PE=1 SV=2	Q8T3U1;G8JYB2;H2L011	Alpha-CaTuliN (Catenin/vinculin related) OS=Caenorhabditis elegans OX=6239 GN=ctn-1 PE=1 SV=2;Alpha-CaTuliN (Catenin/vinculin related) OS=Caenorhabditis elegans OX=6239 GN=ctn-1 PE=1 SV=1;Alpha-CaTuliN (Catenin/vinculin related) OS=Caenorhabditis elegans OX=6239 GN=ctn-1 PE=1 SV=2	ctn-1	ctn-1	WBGene00000832
O16319	Uncharacterized protein OS=Caenorhabditis elegans OX=6239 GN=C10B5.3 PE=1 SV=2	O16319	Uncharacterized protein OS=Caenorhabditis elegans OX=6239 GN=C10B5.3 PE=1 SV=2	C10B5.3	C10B5.3	WBGene00015671	NaN	16.4366	16.3718	16.185	17.0211	16.0276	16.624	16.8361	NaN	15.5296	14.5567	15.2061							Proteomics identification;Reference proteome	C10B5.3	0.001	4.902	9	148	16.7	4.88	0	1	1	0	5	-1.23367	0.296067	1.52973	2.43213	0.0163506	+	OP50_PFMYB115;PLMYB11_PFMYB115	1.05846	0.108202			O16319	Uncharacterized protein OS=Caenorhabditis elegans OX=6239 GN=C10B5.3 PE=1 SV=2	O16319	Uncharacterized protein OS=Caenorhabditis elegans OX=6239 GN=C10B5.3 PE=1 SV=2	C10B5.3	C10B5.3	WBGene00015671
Q18120	TWiK family of potassium channels protein 18 OS=Caenorhabditis elegans OX=6239 GN=twk-18 PE=1 SV=2	Q18120	TWiK family of potassium channels protein 18 OS=Caenorhabditis elegans OX=6239 GN=twk-18 PE=1 SV=2	twk-18	twk-18	WBGene00006672	22.0756	22.1765	21.9495	22.8093	20.8191	21.2535	21.5069	21.0691	21.8538	22.0658	22.3017	21.5261	locomotion [GO:0040011];muscle contraction [GO:0006936];potassium ion transmembrane transport [GO:0071805];potassium ion transport [GO:0006813];stabilization of membrane potential [GO:0030322]	integral component of plasma membrane [GO:0005887];membrane [GO:0016020]	outward rectifier potassium channel activity [GO:0015271];potassium ion leak channel activity [GO:0022841]	integral component of plasma membrane [GO:0005887];locomotion [GO:0040011];membrane [GO:0016020];muscle contraction [GO:0006936];outward rectifier potassium channel activity [GO:0015271];potassium ion leak channel activity [GO:0022841];potassium ion transmembrane transport [GO:0071805];potassium ion transport [GO:0006813];stabilization of membrane potential [GO:0030322]	GO:0005887;GO:0006813;GO:0006936;GO:0015271;GO:0016020;GO:0022841;GO:0030322;GO:0040011;GO:0071805	Two pore domain potassium channel (TC 1.A.1.8) family	Glycoprotein;Ion channel;Ion transport;Membrane;Potassium;Potassium channel;Potassium transport;Reference proteome;Transmembrane;Transmembrane helix;Transport	C24A3.6	0	24.703	15	461	52.7	5.08	18.53	6	6	0	24	-0.315875	-1.09058	-0.7747	2.43428	0.0163518	+	PFMYB115_PLMYB11;OP50_PLMYB11	2.43429	0.0124134	+	PFMYB115_PLMYB11;OP50_PLMYB11	Q18120	TWiK family of potassium channels protein 18 OS=Caenorhabditis elegans OX=6239 GN=twk-18 PE=1 SV=2	Q18120	TWiK family of potassium channels protein 18 OS=Caenorhabditis elegans OX=6239 GN=twk-18 PE=1 SV=2	twk-18	twk-18	WBGene00006672
O02115	Proliferating cell nuclear antigen OS=Caenorhabditis elegans OX=6239 GN=pcn-1 PE=1 SV=3	O02115	Proliferating cell nuclear antigen OS=Caenorhabditis elegans OX=6239 GN=pcn-1 PE=1 SV=3	pcn-1	pcn-1	WBGene00003955	22.4273	22.7776	23.1749	21.85	24.9134	23.867	23.6757	24.3778	23.48	22.741	23.2961	23.4425	leading strand elongation [GO:0006272];mismatch repair [GO:0006298];positive regulation of DNA repair [GO:0045739];positive regulation of DNA replication [GO:0045740];translesion synthesis [GO:0019985]	nucleus [GO:0005634];PCNA complex [GO:0043626]	DNA binding [GO:0003677];DNA polymerase binding [GO:0070182];DNA polymerase processivity factor activity [GO:0030337]	DNA binding [GO:0003677];DNA polymerase binding [GO:0070182];DNA polymerase processivity factor activity [GO:0030337];leading strand elongation [GO:0006272];mismatch repair [GO:0006298];nucleus [GO:0005634];PCNA complex [GO:0043626];positive regulation of DNA repair [GO:0045739];positive regulation of DNA replication [GO:0045740];translesion synthesis [GO:0019985]	GO:0003677;GO:0005634;GO:0006272;GO:0006298;GO:0019985;GO:0030337;GO:0043626;GO:0045739;GO:0045740;GO:0070182	PCNA family	DNA replication;DNA-binding;Nucleus;Reference proteome	W03D2.4	0	64.58	41	263	29	4.58	94.49	9	9	0	67	0.68245	1.65103	0.968575	2.43483	0.016366	+	PLMYB11_OP50	2.43483	0.0124024	+	PLMYB11_OP50	O02115	Proliferating cell nuclear antigen OS=Caenorhabditis elegans OX=6239 GN=pcn-1 PE=1 SV=3	O02115	Proliferating cell nuclear antigen OS=Caenorhabditis elegans OX=6239 GN=pcn-1 PE=1 SV=3	pcn-1	pcn-1	WBGene00003955
Q23500	Cytoplasmic aconitate hydratase OS=Caenorhabditis elegans OX=6239 GN=aco-1 PE=1 SV=1	Q23500;UPI00083E3A0B;UPI000CFED806	Cytoplasmic aconitate hydratase OS=Caenorhabditis elegans OX=6239 GN=aco-1 PE=1 SV=1;status=active;status=active	aco-1	aco-1	WBGene00000040	28.0137	28.066	27.5969	28.0965	27.4314	27.7771	27.7581	27.726	27.1015	27.4154	27.4862	27.189	cellular iron ion homeostasis [GO:0006879];citrate metabolic process [GO:0006101];tricarboxylic acid cycle [GO:0006099];tricarboxylic acid metabolic process [GO:0072350]	cytosol [GO:0005829];mitochondrion [GO:0005739]	4 iron, 4 sulfur cluster binding [GO:0051539];aconitate hydratase activity [GO:0003994];citrate dehydratase activity [GO:0047780];metal ion binding [GO:0046872]	cytosol [GO:0005829];4 iron, 4 sulfur cluster binding [GO:0051539];aconitate hydratase activity [GO:0003994];cellular iron ion homeostasis [GO:0006879];citrate dehydratase activity [GO:0047780];citrate metabolic process [GO:0006101];metal ion binding [GO:0046872];mitochondrion [GO:0005739];tricarboxylic acid cycle [GO:0006099];tricarboxylic acid metabolic process [GO:0072350]	GO:0003994;GO:0005739;GO:0005829;GO:0006099;GO:0006101;GO:0006879;GO:0046872;GO:0047780;GO:0051539;GO:0072350	Aconitase/IPM isomerase family	4Fe-4S;Cytoplasm;Iron;Iron-sulfur;Lyase;Metal-binding;Reference proteome;Tricarboxylic acid cycle	ZK455.1	0	409.302	56	887	96.6	5.74	1308.84	41	41	0	576	-0.64525	-0.270125	0.375125	2.42223	0.0163949	+	OP50_PFMYB115	2.422	0.0125134	+	OP50_PFMYB115	Q23500	Cytoplasmic aconitate hydratase OS=Caenorhabditis elegans OX=6239 GN=aco-1 PE=1 SV=1	Q23500;UPI00083E3A0B;UPI000CFED806	Cytoplasmic aconitate hydratase OS=Caenorhabditis elegans OX=6239 GN=aco-1 PE=1 SV=1;status=active;status=active	aco-1	aco-1	WBGene00000040
Q1ENI8	Peroxidasin homolog pxn-1 OS=Caenorhabditis elegans OX=6239 GN=pxn-1 PE=1 SV=1	Q1ENI8	Peroxidasin homolog pxn-1 OS=Caenorhabditis elegans OX=6239 GN=pxn-1 PE=1 SV=1	pxn-1	pxn-1	WBGene00004256	21.0559	21.3962	21.5261	21.3211	19.5601	20.9742	20.4067	20.6186	19.4756	18.1655	20.2419	18.1053	embryonic body morphogenesis [GO:0010172];hydrogen peroxide catabolic process [GO:0042744];muscle attachment [GO:0016203];positive regulation of axon guidance [GO:1902669];regulation of axon regeneration [GO:0048679];response to oxidative stress [GO:0006979]	basement membrane [GO:0005604];extracellular matrix [GO:0031012];extracellular space [GO:0005615]	heme binding [GO:0020037];lactoperoxidase activity [GO:0140825];metal ion binding [GO:0046872];peroxidase activity [GO:0004601]	basement membrane [GO:0005604];embryonic body morphogenesis [GO:0010172];extracellular matrix [GO:0031012];extracellular space [GO:0005615];heme binding [GO:0020037];hydrogen peroxide catabolic process [GO:0042744];lactoperoxidase activity [GO:0140825];metal ion binding [GO:0046872];muscle attachment [GO:0016203];peroxidase activity [GO:0004601];positive regulation of axon guidance [GO:1902669];regulation of axon regeneration [GO:0048679];response to oxidative stress [GO:0006979]	GO:0004601;GO:0005604;GO:0005615;GO:0006979;GO:0010172;GO:0016203;GO:0020037;GO:0031012;GO:0042744;GO:0046872;GO:0048679;GO:0140825;GO:1902669	Peroxidase family;XPO subfamily	Calcium;Coiled coil;Disulfide bond;Extracellular matrix;Glycoprotein;Heme;Hydrogen peroxide;Immunoglobulin domain;Iron;Leucine-rich repeat;Metal-binding;Oxidoreductase;Peroxidase;Reference proteome;Repeat;Secreted;Signal	ZK994.3	0	30.273	6	1285	146.2	7.93	6	6	6	0	13	-2.32775	-0.934925	1.39282	2.42469	0.0164089	+	PLMYB11_PFMYB115;OP50_PFMYB115	2.42466	0.012503	+	PLMYB11_PFMYB115;OP50_PFMYB115	Q1ENI8	Peroxidasin homolog pxn-1 OS=Caenorhabditis elegans OX=6239 GN=pxn-1 PE=1 SV=1	Q1ENI8	Peroxidasin homolog pxn-1 OS=Caenorhabditis elegans OX=6239 GN=pxn-1 PE=1 SV=1	pxn-1	pxn-1	WBGene00004256
Q21153	Probable calcium-binding mitochondrial carrier K02F3.2 OS=Caenorhabditis elegans OX=6239 GN=K02F3.2 PE=3 SV=3	Q21153	Probable calcium-binding mitochondrial carrier K02F3.2 OS=Caenorhabditis elegans OX=6239 GN=K02F3.2 PE=3 SV=3	K02F3.2	K02F3.2	WBGene00019326	24.5225	24.3844	24.217	24.1565	24.2463	24.4676	24.7389	24.654	23.0275	24.0105	23.6865	23.7389	aspartate transmembrane transport [GO:0015810];L-glutamate transmembrane transport [GO:0015813];malate-aspartate shuttle [GO:0043490]	integral component of membrane [GO:0016021];mitochondrial inner membrane [GO:0005743]	calcium ion binding [GO:0005509];identical protein binding [GO:0042802];L-aspartate transmembrane transporter activity [GO:0015183];L-glutamate transmembrane transporter activity [GO:0005313];transmembrane transporter activity [GO:0022857]	aspartate transmembrane transport [GO:0015810];calcium ion binding [GO:0005509];identical protein binding [GO:0042802];integral component of membrane [GO:0016021];L-aspartate transmembrane transporter activity [GO:0015183];L-glutamate transmembrane transport [GO:0015813];L-glutamate transmembrane transporter activity [GO:0005313];malate-aspartate shuttle [GO:0043490];mitochondrial inner membrane [GO:0005743];transmembrane transporter activity [GO:0022857]	GO:0005313;GO:0005509;GO:0005743;GO:0015183;GO:0015810;GO:0015813;GO:0016021;GO:0022857;GO:0042802;GO:0043490	Mitochondrial carrier (TC 2.A.29) family	Alternative splicing;Calcium;Membrane;Metal-binding;Mitochondrion;Mitochondrion inner membrane;Reference proteome;Repeat;Transmembrane;Transmembrane helix;Transport	K02F3.2a [Q21153-2];K02F3.2b [Q21153-1]	0	170.972	38	716	79.5	8.06	222.31	24	24	0	151	-0.70425	0.2066	0.91085	2.4141	0.01653	+	OP50_PFMYB115;PLMYB11_PFMYB115	2.41418	0.0125546	+	OP50_PFMYB115;PLMYB11_PFMYB115	Q21153	Probable calcium-binding mitochondrial carrier K02F3.2 OS=Caenorhabditis elegans OX=6239 GN=K02F3.2 PE=3 SV=3	Q21153	Probable calcium-binding mitochondrial carrier K02F3.2 OS=Caenorhabditis elegans OX=6239 GN=K02F3.2 PE=3 SV=3	K02F3.2	K02F3.2	WBGene00019326
Q18625	Galectin OS=Caenorhabditis elegans OX=6239 GN=lec-4 PE=1 SV=1	Q18625	Galectin OS=Caenorhabditis elegans OX=6239 GN=lec-4 PE=1 SV=1	lec-4	lec-4	WBGene00002267	26.2944	26.1565	26.0854	25.705	25.654	25.8764	25.9716	26.1115	25.0935	24.8528	25.673	25.2499		membrane raft [GO:0045121]	carbohydrate binding [GO:0030246];galactoside binding [GO:0016936]	carbohydrate binding [GO:0030246];galactoside binding [GO:0016936];membrane raft [GO:0045121]	GO:0016936;GO:0030246;GO:0045121		Lectin;Proteomics identification;Reference proteome	C44F1.3	0	191.562	70	283	32.4	6.47	487.25	19	19	0	201	-0.843025	-0.15695	0.686075	2.41525	0.0165316	+	PLMYB11_PFMYB115;OP50_PFMYB115	2.41515	0.0125799	+	PLMYB11_PFMYB115;OP50_PFMYB115	Q18625	Galectin OS=Caenorhabditis elegans OX=6239 GN=lec-4 PE=1 SV=1	Q18625	Galectin OS=Caenorhabditis elegans OX=6239 GN=lec-4 PE=1 SV=1	lec-4	lec-4	WBGene00002267
A0A1D3PDA8	WD_REPEATS_REGION domain-containing protein OS=Caenorhabditis elegans OX=6239 GN=CELE_Y41C4A.32 PE=1 SV=1	A0A1D3PDA8	WD_REPEATS_REGION domain-containing protein OS=Caenorhabditis elegans OX=6239 GN=CELE_Y41C4A.32 PE=1 SV=1	CELE_Y41C4A.32	CELE_Y41C4A.32	WBGene00270321	24.2891	23.8191	23.48	23.7796	23.2258	22.239	21.4874	21.0951	19.3255	19.5768	22.5189	20.5261	endoplasmic reticulum to Golgi vesicle-mediated transport [GO:0006888];intracellular protein transport [GO:0006886];intra-Golgi vesicle-mediated transport [GO:0006891];retrograde vesicle-mediated transport, Golgi to endoplasmic reticulum [GO:0006890]	COPI vesicle coat [GO:0030126]		COPI vesicle coat [GO:0030126];endoplasmic reticulum to Golgi vesicle-mediated transport [GO:0006888];intracellular protein transport [GO:0006886];intra-Golgi vesicle-mediated transport [GO:0006891];retrograde vesicle-mediated transport, Golgi to endoplasmic reticulum [GO:0006890]	GO:0006886;GO:0006888;GO:0006890;GO:0006891;GO:0030126		Proteomics identification;Reference proteome;Repeat;WD repeat	Y41C4A.32	0	60.759	41	291	33	5.64	46.76	9	9	0	28	-3.35513	-1.83012	1.525	2.40976	0.0165392	+	OP50_PFMYB115	2.40981	0.0126118	+	OP50_PFMYB115	A0A1D3PDA8	WD_REPEATS_REGION domain-containing protein OS=Caenorhabditis elegans OX=6239 GN=CELE_Y41C4A.32 PE=1 SV=1	A0A1D3PDA8	WD_REPEATS_REGION domain-containing protein OS=Caenorhabditis elegans OX=6239 GN=CELE_Y41C4A.32 PE=1 SV=1	CELE_Y41C4A.32	CELE_Y41C4A.32	WBGene00270321
O62275	Argonaute protein wago-4 OS=Caenorhabditis elegans OX=6239 GN=wago-4 PE=1 SV=1	O62275	Argonaute protein wago-4 OS=Caenorhabditis elegans OX=6239 GN=wago-4 PE=1 SV=1	wago-4	wago-4	WBGene00010263	23.4041	23.3645	23.2961	23.6757	24.1174	23.9406	23.9043	24.3101	24.8093	25.2317	23.8288	25.1332	gene silencing by RNA [GO:0031047];heterochromatin assembly by small RNA [GO:0031048];regulation of gene silencing by RNA [GO:0060966]	perinuclear region of cytoplasm [GO:0048471]	endoribonuclease activity [GO:0004521];miRNA binding [GO:0035198];RNA binding [GO:0003723];single-stranded RNA binding [GO:0003727]	endoribonuclease activity [GO:0004521];gene silencing by RNA [GO:0031047];heterochromatin assembly by small RNA [GO:0031048];miRNA binding [GO:0035198];perinuclear region of cytoplasm [GO:0048471];regulation of gene silencing by RNA [GO:0060966];RNA binding [GO:0003723];single-stranded RNA binding [GO:0003727]	GO:0003723;GO:0003727;GO:0004521;GO:0031047;GO:0031048;GO:0035198;GO:0048471;GO:0060966	Argonaute family;WAGO subfamily	Cytoplasm;Reference proteome;RNA-binding;RNA-mediated gene silencing	F58G1.1	0	141.852	29	965	106.4	8.18	115.74	24	26	2	108	1.31565	0.633	-0.68265	2.41571	0.0165841	+	PFMYB115_OP50	2.41572	0.0126172	+	PFMYB115_OP50	O62275	Argonaute protein wago-4 OS=Caenorhabditis elegans OX=6239 GN=wago-4 PE=1 SV=1	O62275	Argonaute protein wago-4 OS=Caenorhabditis elegans OX=6239 GN=wago-4 PE=1 SV=1	wago-4	wago-4	WBGene00010263
Q23628	Cuticle collagen lon-3 OS=Caenorhabditis elegans OX=6239 GN=lon-3 PE=2 SV=1	Q23628	Cuticle collagen lon-3 OS=Caenorhabditis elegans OX=6239 GN=lon-3 PE=2 SV=1	lon-3	lon-3	WBGene00003057	19.6364	19.5432	20.5638	20.0559	NaN	18.2372	18.6347	17.8113	NaN	NaN	NaN	NaN	body morphogenesis [GO:0010171];negative regulation of multicellular organism growth [GO:0040015]	annuli extracellular matrix [GO:0060107];collagen and cuticulin-based cuticle extracellular matrix [GO:0060102];collagen trimer [GO:0005581]	structural constituent of collagen and cuticulin-based cuticle [GO:0042329]	annuli extracellular matrix [GO:0060107];body morphogenesis [GO:0010171];collagen and cuticulin-based cuticle extracellular matrix [GO:0060102];collagen trimer [GO:0005581];negative regulation of multicellular organism growth [GO:0040015];structural constituent of collagen and cuticulin-based cuticle [GO:0042329]	GO:0005581;GO:0010171;GO:0040015;GO:0042329;GO:0060102;GO:0060107	Cuticular collagen family	Collagen;Cuticle;Disulfide bond;Reference proteome;Repeat;Signal	ZK836.1	0	11.14	6	324	32.9	4.63	20.6	1	1	0	10		-1.72209		2.41073	0.0165912	+	OP50_PLMYB11	3.60588	0.00390588	+	PLMYB11_PFMYB115;OP50_PFMYB115;OP50_PLMYB11	Q23628	Cuticle collagen lon-3 OS=Caenorhabditis elegans OX=6239 GN=lon-3 PE=2 SV=1	Q23628	Cuticle collagen lon-3 OS=Caenorhabditis elegans OX=6239 GN=lon-3 PE=2 SV=1	lon-3	lon-3	WBGene00003057
Q965W1	Fatty acid-binding protein homolog 9 OS=Caenorhabditis elegans OX=6239 GN=lbp-9 PE=3 SV=1	Q965W1;Q3LFN1	Fatty acid-binding protein homolog 9 OS=Caenorhabditis elegans OX=6239 GN=lbp-9 PE=3 SV=1;FABP domain-containing protein OS=Caenorhabditis elegans OX=6239 GN=lbp-9 PE=1 SV=1	lbp-9	lbp-9	WBGene00021486	24.7077	24.4362	25.5105	23.8576	26.1214	26.2571	26.2188	26.1565	24.9933	25.1055	24.7129	25.8093	fatty acid transport [GO:0015908]	cytosol [GO:0005829];nucleus [GO:0005634]	fatty acid binding [GO:0005504];lipid binding [GO:0008289]	cytosol [GO:0005829];fatty acid binding [GO:0005504];fatty acid transport [GO:0015908];lipid binding [GO:0008289];nucleus [GO:0005634]	GO:0005504;GO:0005634;GO:0005829;GO:0008289;GO:0015908	Calycin superfamily;Fatty-acid binding protein (FABP) family	Lipid-binding;Proteomics identification;Reference proteome;Transport	Y40B10A.1a;Y40B10A.1b	0	57.995	47	152	16.9	7.77	136.81	5	5	0	52	0.52725	1.56045	1.0332	2.40589	0.0166125	+	PLMYB11_OP50;PLMYB11_PFMYB115	2.40588	0.01261	+	PLMYB11_OP50;PLMYB11_PFMYB115	Q965W1	Fatty acid-binding protein homolog 9 OS=Caenorhabditis elegans OX=6239 GN=lbp-9 PE=3 SV=1	Q965W1;Q3LFN1	Fatty acid-binding protein homolog 9 OS=Caenorhabditis elegans OX=6239 GN=lbp-9 PE=3 SV=1;FABP domain-containing protein OS=Caenorhabditis elegans OX=6239 GN=lbp-9 PE=1 SV=1	lbp-9	lbp-9	WBGene00021486
Q93725	NEDD8 OS=Caenorhabditis elegans OX=6239 GN=ned-8 PE=1 SV=1	Q93725	NEDD8 OS=Caenorhabditis elegans OX=6239 GN=ned-8 PE=1 SV=1	ned-8	ned-8	WBGene00003587	20.1457	21.4972	21.1581	20.654	18.4129	21.4221	20.9316	20.9316	18.9882	17.977	17.5127	17.2042	modification-dependent protein catabolic process [GO:0019941];negative regulation of apoptotic process [GO:0043066];negative regulation of DNA damage response, signal transduction by p53 class mediator [GO:0043518];negative regulation of gene expression [GO:0010629];positive regulation of apoptotic process [GO:0043065];protein neddylation [GO:0045116];regulation of proteolysis [GO:0030162]	cytoplasm [GO:0005737];nucleus [GO:0005634]	protein tag [GO:0031386];ubiquitin protein ligase binding [GO:0031625]	cytoplasm [GO:0005737];modification-dependent protein catabolic process [GO:0019941];negative regulation of apoptotic process [GO:0043066];negative regulation of DNA damage response, signal transduction by p53 class mediator [GO:0043518];negative regulation of gene expression [GO:0010629];nucleus [GO:0005634];positive regulation of apoptotic process [GO:0043065];protein neddylation [GO:0045116];protein tag [GO:0031386];regulation of proteolysis [GO:0030162];ubiquitin protein ligase binding [GO:0031625]	GO:0005634;GO:0005737;GO:0010629;GO:0019941;GO:0030162;GO:0031386;GO:0031625;GO:0043065;GO:0043066;GO:0043518;GO:0045116	Ubiquitin family	Cytoplasm;Developmental protein;Isopeptide bond;Nucleus;Reference proteome;Ubl conjugation pathway	F45H11.2	0	28.616	48	77	8.6	7.25	6.15	4	4	0	16	-2.94323	-0.4392	2.50403	2.38789	0.0167349	+	PLMYB11_PFMYB115;OP50_PFMYB115	2.38789	0.0126932	+	PLMYB11_PFMYB115;OP50_PFMYB115	Q93725	NEDD8 OS=Caenorhabditis elegans OX=6239 GN=ned-8 PE=1 SV=1	Q93725	NEDD8 OS=Caenorhabditis elegans OX=6239 GN=ned-8 PE=1 SV=1	ned-8	ned-8	WBGene00003587
G5EGA4	Endostatin domain-containing protein OS=Caenorhabditis elegans OX=6239 GN=cle-1 PE=1 SV=1	G5EGA4;G5EF89;G5EDQ4;G5EDV5	Endostatin domain-containing protein OS=Caenorhabditis elegans OX=6239 GN=cle-1 PE=1 SV=1;Endostatin domain-containing protein OS=Caenorhabditis elegans OX=6239 GN=cle-1 PE=1 SV=1;CLE-1C protein OS=Caenorhabditis elegans OX=6239 GN=cle-1 PE=1 SV=1;CLE-1B protein OS=Caenorhabditis elegans OX=6239 GN=cle-1 PE=1 SV=1	cle-1	cle-1	WBGene00000527	20.6886	20.8576	21.4775	21.002	21.7389	21.8913	21.8987	21.7995	21.9637	21.8307	21.391	21.3962	axon guidance [GO:0007411];extracellular matrix organization [GO:0030198];inductive cell migration [GO:0040039];neuron migration [GO:0001764];protein localization to synapse [GO:0035418];synapse organization [GO:0050808];synaptic transmission, cholinergic [GO:0007271]	basement membrane [GO:0005604];cell junction [GO:0030054];collagen trimer [GO:0005581];extracellular matrix [GO:0031012];extracellular space [GO:0005615];synapse [GO:0045202]	extracellular matrix structural constituent [GO:0005201]	basement membrane [GO:0005604];axon guidance [GO:0007411];cell junction [GO:0030054];collagen trimer [GO:0005581];extracellular matrix [GO:0031012];extracellular matrix organization [GO:0030198];extracellular matrix structural constituent [GO:0005201];extracellular space [GO:0005615];inductive cell migration [GO:0040039];neuron migration [GO:0001764];protein localization to synapse [GO:0035418];synapse [GO:0045202];synapse organization [GO:0050808];synaptic transmission, cholinergic [GO:0007271]	GO:0001764;GO:0005201;GO:0005581;GO:0005604;GO:0005615;GO:0007271;GO:0007411;GO:0030054;GO:0030198;GO:0031012;GO:0035418;GO:0040039;GO:0045202;GO:0050808	Cuticular collagen family	Collagen;Disulfide bond;Proteomics identification;Reference proteome;Repeat;Signal	C36B1.1a;C36B1.1b;C36B1.1c;C36B1.1d	0	49.35	7	1175	128.3	7.01	23.86	8	8	0	18	0.638975	0.825675	0.1867	2.39097	0.0167416	+	PFMYB115_OP50;PLMYB11_OP50	2.39095	0.0127221	+	PFMYB115_OP50;PLMYB11_OP50	G5EGA4	Endostatin domain-containing protein OS=Caenorhabditis elegans OX=6239 GN=cle-1 PE=1 SV=1	G5EGA4;G5EF89;G5EDQ4;G5EDV5	Endostatin domain-containing protein OS=Caenorhabditis elegans OX=6239 GN=cle-1 PE=1 SV=1;Endostatin domain-containing protein OS=Caenorhabditis elegans OX=6239 GN=cle-1 PE=1 SV=1;CLE-1C protein OS=Caenorhabditis elegans OX=6239 GN=cle-1 PE=1 SV=1;CLE-1B protein OS=Caenorhabditis elegans OX=6239 GN=cle-1 PE=1 SV=1	cle-1	cle-1	WBGene00000527
P91423	EF-hand domain-containing protein OS=Caenorhabditis elegans OX=6239 GN=CELE_T03F1.11 PE=1 SV=2	P91423	EF-hand domain-containing protein OS=Caenorhabditis elegans OX=6239 GN=CELE_T03F1.11 PE=1 SV=2	CELE_T03F1.11	CELE_T03F1.11	WBGene00020192	19.7876	19.8621	20.8576	19.2066	NaN	19.9601	19.7273	19.6276	16.92	17.8423	17.7005	18.9142			calcium ion binding [GO:0005509]	calcium ion binding [GO:0005509]	GO:0005509		Calcium;Proteomics identification;Reference proteome	T03F1.11	0	11.112	23	81	9.4	5.1	5.95	2	2	0	8	-2.08422	-0.156808	1.92742	2.40058	0.0167477	+	PLMYB11_PFMYB115;OP50_PFMYB115	0.607066	0.271898			P91423	EF-hand domain-containing protein OS=Caenorhabditis elegans OX=6239 GN=CELE_T03F1.11 PE=1 SV=2	P91423	EF-hand domain-containing protein OS=Caenorhabditis elegans OX=6239 GN=CELE_T03F1.11 PE=1 SV=2	CELE_T03F1.11	CELE_T03F1.11	WBGene00020192
Q9XUS8	TYRosinase OS=Caenorhabditis elegans OX=6239 GN=tyr-2 PE=1 SV=1	Q9XUS8	TYRosinase OS=Caenorhabditis elegans OX=6239 GN=tyr-2 PE=1 SV=1	tyr-2	tyr-2	WBGene00010661	18.9658	19.1556	18.0638	19.2741	16.9431	17.6096	17.8238	17.1053	18.4616	18.0319	18.3794	17.6168	cellular metabolic process [GO:0044237]		dopachrome isomerase activity [GO:0004167];oxidoreductase activity [GO:0016491]	cellular metabolic process [GO:0044237];dopachrome isomerase activity [GO:0004167];oxidoreductase activity [GO:0016491]	GO:0004167;GO:0016491;GO:0044237		Disulfide bond;Proteomics identification;Reference proteome;Signal	K08E3.1	0	8.457	2	681	77.7	9.11	1.99	1	1	0	7	-0.7424	-1.49438	-0.751975	2.38909	0.0167492	+	OP50_PLMYB11	2.38908	0.0127066	+	OP50_PLMYB11	Q9XUS8	TYRosinase OS=Caenorhabditis elegans OX=6239 GN=tyr-2 PE=1 SV=1	Q9XUS8	TYRosinase OS=Caenorhabditis elegans OX=6239 GN=tyr-2 PE=1 SV=1	tyr-2	tyr-2	WBGene00010661
Q20848	Putative pyrroline-5-carboxylate reductase OS=Caenorhabditis elegans OX=6239 GN=F55G1.9 PE=3 SV=1	Q20848	Putative pyrroline-5-carboxylate reductase OS=Caenorhabditis elegans OX=6239 GN=F55G1.9 PE=3 SV=1	F55G1.9	F55G1.9	WBGene00018904	21.4626	22.4425	22.4825	21.8576	22.0625	22.3266	22.2273	21.3484	16.7731	18.6628	20.9601	19.4334	L-proline biosynthetic process [GO:0055129]		pyrroline-5-carboxylate reductase activity [GO:0004735]	L-proline biosynthetic process [GO:0055129];pyrroline-5-carboxylate reductase activity [GO:0004735]	GO:0004735;GO:0055129	Pyrroline-5-carboxylate reductase family	Amino-acid biosynthesis;NADP;Oxidoreductase;Proline biosynthesis;Reference proteome	F55G1.9	0	54.794	37	299	32	6.09	21.25	8	8	0	14	-3.10395	-0.0701	3.03385	2.40015	0.0167578	+	PLMYB11_PFMYB115;OP50_PFMYB115	2.40015	0.0126764	+	PLMYB11_PFMYB115;OP50_PFMYB115	Q20848	Putative pyrroline-5-carboxylate reductase OS=Caenorhabditis elegans OX=6239 GN=F55G1.9 PE=3 SV=1	Q20848	Putative pyrroline-5-carboxylate reductase OS=Caenorhabditis elegans OX=6239 GN=F55G1.9 PE=3 SV=1	F55G1.9	F55G1.9	WBGene00018904
P30632	ATPase asna-1 OS=Caenorhabditis elegans OX=6239 GN=asna-1 PE=1 SV=1	P30632	ATPase asna-1 OS=Caenorhabditis elegans OX=6239 GN=asna-1 PE=1 SV=1	asna-1	asna-1	WBGene00014025	23.7389	23.7077	23.3645	23.2229	23.1488	23.4676	23.6971	23.6865	22.3778	22.8132	22.953	22.9225	detoxification of arsenic-containing substance [GO:0071722];positive regulation of insulin secretion [GO:0032024];post-translational protein targeting to endoplasmic reticulum membrane [GO:0006620];protein insertion into ER membrane [GO:0045048]	axon [GO:0030424];GET complex [GO:0043529];neuronal cell body [GO:0043025]	ATP binding [GO:0005524];ATP hydrolysis activity [GO:0016887];metal ion binding [GO:0046872]	ATP binding [GO:0005524];ATP hydrolysis activity [GO:0016887];axon [GO:0030424];detoxification of arsenic-containing substance [GO:0071722];GET complex [GO:0043529];metal ion binding [GO:0046872];neuronal cell body [GO:0043025];positive regulation of insulin secretion [GO:0032024];post-translational protein targeting to endoplasmic reticulum membrane [GO:0006620];protein insertion into ER membrane [GO:0045048]	GO:0005524;GO:0006620;GO:0016887;GO:0030424;GO:0032024;GO:0043025;GO:0043529;GO:0045048;GO:0046872;GO:0071722	ArsA ATPase family	ATP-binding;Cytoplasm;Endoplasmic reticulum;Hydrolase;Metal-binding;Nucleotide-binding;Reference proteome;Transport;Zinc	ZK637.5	0	74.359	35	342	37.5	4.93	123.72	9	9	0	58	-0.741875	-0.0085	0.733375	2.38955	0.0167636	+	PLMYB11_PFMYB115;OP50_PFMYB115	2.38967	0.0127086	+	PLMYB11_PFMYB115;OP50_PFMYB115	P30632	ATPase asna-1 OS=Caenorhabditis elegans OX=6239 GN=asna-1 PE=1 SV=1	P30632	ATPase asna-1 OS=Caenorhabditis elegans OX=6239 GN=asna-1 PE=1 SV=1	asna-1	asna-1	WBGene00014025
Q19980	GTP cyclohydrolase 1 OS=Caenorhabditis elegans OX=6239 GN=cat-4 PE=1 SV=1	Q19980	GTP cyclohydrolase 1 OS=Caenorhabditis elegans OX=6239 GN=cat-4 PE=1 SV=1	cat-4	cat-4	WBGene00000298	18.8727	18.8392	18.8995	19.417	22.265	22.8054	21.6628	22.7327	21.6843	18.1257	NaN	20.7056	7,8-dihydroneopterin 3'-triphosphate biosynthetic process [GO:0035998];dopamine biosynthetic process from tyrosine [GO:0006585];melanin biosynthetic process [GO:0042438];tetrahydrobiopterin biosynthetic process [GO:0006729];tetrahydrofolate biosynthetic process [GO:0046654]	cytoplasm [GO:0005737]	GTP binding [GO:0005525];GTP cyclohydrolase I activity [GO:0003934];zinc ion binding [GO:0008270]	cytoplasm [GO:0005737];7,8-dihydroneopterin 3'-triphosphate biosynthetic process [GO:0035998];dopamine biosynthetic process from tyrosine [GO:0006585];GTP binding [GO:0005525];GTP cyclohydrolase I activity [GO:0003934];melanin biosynthetic process [GO:0042438];tetrahydrobiopterin biosynthetic process [GO:0006729];tetrahydrofolate biosynthetic process [GO:0046654];zinc ion binding [GO:0008270]	GO:0003934;GO:0005525;GO:0005737;GO:0006585;GO:0006729;GO:0008270;GO:0035998;GO:0042438;GO:0046654	GTP cyclohydrolase I family	Allosteric enzyme;GTP-binding;Hydrolase;Metal-binding;Nucleotide-binding;Reference proteome;Tetrahydrobiopterin biosynthesis;Zinc	F32G8.6	0	65.174	48	223	25.1	6.64	57.6	7	7	0	25	1.16477	3.35938	2.19461	2.39132	0.0167927	+	PLMYB11_OP50;PLMYB11_PFMYB115	1.78482	0.0295448	+	PLMYB11_OP50;PLMYB11_PFMYB115	Q19980	GTP cyclohydrolase 1 OS=Caenorhabditis elegans OX=6239 GN=cat-4 PE=1 SV=1	Q19980	GTP cyclohydrolase 1 OS=Caenorhabditis elegans OX=6239 GN=cat-4 PE=1 SV=1	cat-4	cat-4	WBGene00000298
Q19680	Phosphoacetylglucosamine mutase OS=Caenorhabditis elegans OX=6239 GN=CELE_F21D5.1 PE=1 SV=1	Q19680	Phosphoacetylglucosamine mutase OS=Caenorhabditis elegans OX=6239 GN=CELE_F21D5.1 PE=1 SV=1	CELE_F21D5.1	CELE_F21D5.1	WBGene00009006	24.1719	23.9495	23.4923	23.5285	24.6153	24.8904	24.8288	25.2607	24.6757	23.9847	24.5165	23.8385	carbohydrate metabolic process [GO:0005975];UDP-N-acetylglucosamine biosynthetic process [GO:0006048]		magnesium ion binding [GO:0000287];phosphoacetylglucosamine mutase activity [GO:0004610]	carbohydrate metabolic process [GO:0005975];magnesium ion binding [GO:0000287];phosphoacetylglucosamine mutase activity [GO:0004610];UDP-N-acetylglucosamine biosynthetic process [GO:0006048]	GO:0000287;GO:0004610;GO:0005975;GO:0006048	Phosphohexose mutase family	Carbohydrate metabolism;Isomerase;Magnesium;Metal-binding;Proteomics identification;Reference proteome	F21D5.1	0	162.241	48	550	61	5.48	285.53	22	22	0	136	0.4683	1.11325	0.64495	2.3982	0.0168173	+	PLMYB11_OP50	2.39831	0.012686	+	PLMYB11_OP50	Q19680	Phosphoacetylglucosamine mutase OS=Caenorhabditis elegans OX=6239 GN=CELE_F21D5.1 PE=1 SV=1	Q19680	Phosphoacetylglucosamine mutase OS=Caenorhabditis elegans OX=6239 GN=CELE_F21D5.1 PE=1 SV=1	CELE_F21D5.1	CELE_F21D5.1	WBGene00009006
O45815	ACTin OS=Caenorhabditis elegans OX=6239 GN=act-5 PE=1 SV=1	O45815	ACTin OS=Caenorhabditis elegans OX=6239 GN=act-5 PE=1 SV=1	act-5	act-5	WBGene00000067	28.4668	28.55	28.0965	27.9316	27.7958	28.1459	28.141	28.1065	27.8445	27.391	27.3578	27.4394	larval feeding behavior [GO:0030536];microvillus assembly [GO:0030033];nematode larval development [GO:0002119];positive regulation of eating behavior [GO:1904000];tube formation [GO:0035148]	microvillar actin bundle [GO:0097516];terminal web [GO:1990357]		larval feeding behavior [GO:0030536];microvillar actin bundle [GO:0097516];microvillus assembly [GO:0030033];nematode larval development [GO:0002119];positive regulation of eating behavior [GO:1904000];terminal web [GO:1990357];tube formation [GO:0035148]	GO:0002119;GO:0030033;GO:0030536;GO:0035148;GO:0097516;GO:1904000;GO:1990357	Actin family	Proteomics identification;Reference proteome	T25C8.2	0	369.93	72	375	41.8	5.68	2114.53	11	22	0	1098	-0.75305	-0.213925	0.539125	2.39454	0.0168395	+	PLMYB11_PFMYB115;OP50_PFMYB115	2.39458	0.012742	+	PLMYB11_PFMYB115;OP50_PFMYB115	O45815	ACTin OS=Caenorhabditis elegans OX=6239 GN=act-5 PE=1 SV=1	O45815	ACTin OS=Caenorhabditis elegans OX=6239 GN=act-5 PE=1 SV=1	act-5	act-5	WBGene00000067
O17003	Protein MAK10 homolog OS=Caenorhabditis elegans OX=6239 GN=natc-1 PE=1 SV=2	O17003	Protein MAK10 homolog OS=Caenorhabditis elegans OX=6239 GN=natc-1 PE=1 SV=2	natc-1	natc-1	WBGene00020719	20.7876	20.5545	20.7389	19.92	19.9098	20.9951	20.8802	20.895	18.7987	18.7731	19.5582	17.0426	dauer larval development [GO:0040024];determination of adult lifespan [GO:0008340];N-terminal peptidyl-methionine acetylation [GO:0017196];N-terminal protein amino acid acetylation [GO:0006474];response to heat [GO:0009408];response to paraquat [GO:1901562];stress response to cadmium ion [GO:1990170];stress response to copper ion [GO:1990169];stress response to zinc ion [GO:1990359]	cytoplasm [GO:0005737];NatC complex [GO:0031417]		cytoplasm [GO:0005737];dauer larval development [GO:0040024];determination of adult lifespan [GO:0008340];NatC complex [GO:0031417];N-terminal peptidyl-methionine acetylation [GO:0017196];N-terminal protein amino acid acetylation [GO:0006474];response to heat [GO:0009408];response to paraquat [GO:1901562];stress response to cadmium ion [GO:1990170];stress response to copper ion [GO:1990169];stress response to zinc ion [GO:1990359]	GO:0005737;GO:0006474;GO:0008340;GO:0009408;GO:0017196;GO:0031417;GO:0040024;GO:1901562;GO:1990169;GO:1990170;GO:1990359	MAK10 family	Cytoplasm;Proteomics identification;Reference proteome	T23B12.4	0	39.332	13	799	91.4	5.47	22.49	7	7	0	14	-1.9571	0.169775	2.12688	2.39138	0.016844	+	OP50_PFMYB115;PLMYB11_PFMYB115	2.39145	0.0127471	+	OP50_PFMYB115;PLMYB11_PFMYB115	O17003	Protein MAK10 homolog OS=Caenorhabditis elegans OX=6239 GN=natc-1 PE=1 SV=2	O17003	Protein MAK10 homolog OS=Caenorhabditis elegans OX=6239 GN=natc-1 PE=1 SV=2	natc-1	natc-1	WBGene00020719
Q9TZ65	AAA domain-containing protein OS=Caenorhabditis elegans OX=6239 GN=CELE_F56F11.4 PE=1 SV=2	Q9TZ65;Q8MXF1	AAA domain-containing protein OS=Caenorhabditis elegans OX=6239 GN=CELE_F56F11.4 PE=1 SV=2;AAA domain-containing protein OS=Caenorhabditis elegans OX=6239 GN=CELE_F56F11.4 PE=1 SV=1	CELE_F56F11.4	CELE_F56F11.4	WBGene00018991	19.2581	19.2945	19.9742	18.0102	22.741	20.5069	20.4273	21.9098	19.0532	17.4656	19.2349	17.8113	proteasome-mediated ubiquitin-dependent protein catabolic process [GO:0043161]	cytoplasm [GO:0005737];proteasome regulatory particle, base subcomplex [GO:0008540]	ATP binding [GO:0005524];ATP hydrolysis activity [GO:0016887];proteasome-activating activity [GO:0036402]	cytoplasm [GO:0005737];ATP binding [GO:0005524];ATP hydrolysis activity [GO:0016887];proteasome regulatory particle, base subcomplex [GO:0008540];proteasome-activating activity [GO:0036402];proteasome-mediated ubiquitin-dependent protein catabolic process [GO:0043161]	GO:0005524;GO:0005737;GO:0008540;GO:0016887;GO:0036402;GO:0043161	AAA ATPase family	ATP-binding;Coiled coil;Nucleotide-binding;Proteasome;Proteomics identification;Reference proteome	F56F11.4a;F56F11.4b	0	144.715	44	411	45.7	8.62	160.11	2	14	0	100	-0.743	2.262	3.005	2.39345	0.0168615	+	PLMYB11_PFMYB115;PLMYB11_OP50	2.39351	0.0127514	+	PLMYB11_PFMYB115;PLMYB11_OP50	Q9TZ65	AAA domain-containing protein OS=Caenorhabditis elegans OX=6239 GN=CELE_F56F11.4 PE=1 SV=2	Q9TZ65;Q8MXF1	AAA domain-containing protein OS=Caenorhabditis elegans OX=6239 GN=CELE_F56F11.4 PE=1 SV=2;AAA domain-containing protein OS=Caenorhabditis elegans OX=6239 GN=CELE_F56F11.4 PE=1 SV=1	CELE_F56F11.4	CELE_F56F11.4	WBGene00018991
D6RYD3	Copper transport protein OS=Caenorhabditis elegans OX=6239 GN=CELE_Y58A7A.1 PE=1 SV=1	D6RYD3;Q966A8	Copper transport protein OS=Caenorhabditis elegans OX=6239 GN=CELE_Y58A7A.1 PE=1 SV=1;Copper transport protein OS=Caenorhabditis elegans OX=6239 GN=CELE_Y58A7A.1 PE=1 SV=1	CELE_Y58A7A.1	CELE_Y58A7A.1	WBGene00021975	20.7389	20.68	20.9388	20.5915	19.6731	20.0559	19.9742	20.0292	20.5261	20.4067	20.68	19.8606	cellular copper ion homeostasis [GO:0006878]	integral component of membrane [GO:0016021];plasma membrane [GO:0005886]	copper ion transmembrane transporter activity [GO:0005375]	cellular copper ion homeostasis [GO:0006878];copper ion transmembrane transporter activity [GO:0005375];integral component of membrane [GO:0016021];plasma membrane [GO:0005886]	GO:0005375;GO:0005886;GO:0006878;GO:0016021	Copper transporter (Ctr) (TC 1.A.56) family;SLC31A subfamily	Copper;Copper transport;Ion transport;Membrane;Proteomics identification;Reference proteome;Transmembrane;Transmembrane helix;Transport	Y58A7A.1a;Y58A7A.1b	0	17.143	17	163	18.8	7.09	36.85	2	2	0	17	-0.36895	-0.8042	-0.43525	2.39202	0.0168712	+	OP50_PLMYB11	2.39198	0.0127608	+	OP50_PLMYB11	D6RYD3	Copper transport protein OS=Caenorhabditis elegans OX=6239 GN=CELE_Y58A7A.1 PE=1 SV=1	D6RYD3;Q966A8	Copper transport protein OS=Caenorhabditis elegans OX=6239 GN=CELE_Y58A7A.1 PE=1 SV=1;Copper transport protein OS=Caenorhabditis elegans OX=6239 GN=CELE_Y58A7A.1 PE=1 SV=1	CELE_Y58A7A.1	CELE_Y58A7A.1	WBGene00021975
Q20122	Acyl carrier protein OS=Caenorhabditis elegans OX=6239 GN=CELE_F37C12.3 PE=1 SV=2	Q20122	Acyl carrier protein OS=Caenorhabditis elegans OX=6239 GN=CELE_F37C12.3 PE=1 SV=2	CELE_F37C12.3	CELE_F37C12.3	WBGene00018151	21.0625	20.7056	20.9316	19.2535	19.7923	20.2989	20.5165	20.1946	19.0951	18.9545	18.8361	18.1655		mitochondrial respiratory chain complex I [GO:0005747];mitochondrion [GO:0005739]	acyl binding [GO:0000035];acyl carrier activity [GO:0000036]	acyl binding [GO:0000035];acyl carrier activity [GO:0000036];mitochondrial respiratory chain complex I [GO:0005747];mitochondrion [GO:0005739]	GO:0000035;GO:0000036;GO:0005739;GO:0005747	Acyl carrier protein (ACP) family	Fatty acid biosynthesis;Fatty acid metabolism;Lipid biosynthesis;Lipid metabolism;Phosphopantetheine;Phosphoprotein;Proteomics identification;Reference proteome	F37C12.3	0	8.389	14	145	16.6	5.44	13	2	2	0	14	-1.7255	-0.287725	1.43778	2.37478	0.0174491	+	PLMYB11_PFMYB115;OP50_PFMYB115	2.37476	0.0132465	+	PLMYB11_PFMYB115;OP50_PFMYB115	Q20122	Acyl carrier protein OS=Caenorhabditis elegans OX=6239 GN=CELE_F37C12.3 PE=1 SV=2	Q20122	Acyl carrier protein OS=Caenorhabditis elegans OX=6239 GN=CELE_F37C12.3 PE=1 SV=2	CELE_F37C12.3	CELE_F37C12.3	WBGene00018151
O44557	MFS domain-containing protein OS=Caenorhabditis elegans OX=6239 GN=CELE_T08B1.1 PE=1 SV=2	O44557	MFS domain-containing protein OS=Caenorhabditis elegans OX=6239 GN=CELE_T08B1.1 PE=1 SV=2	CELE_T08B1.1	CELE_T08B1.1	WBGene00020340	18.3321	18.9024	18.1002	18.6382	19.3645	20.5915	19.7553	20.1457	16.0701	NaN	18.0479	NaN		integral component of membrane [GO:0016021]	transmembrane transporter activity [GO:0022857]	integral component of membrane [GO:0016021];transmembrane transporter activity [GO:0022857]	GO:0016021;GO:0022857		Membrane;Proteomics identification;Reference proteome;Transmembrane;Transmembrane helix	T08B1.1a	0	27.59	8	591	66.9	7.08	12.37	1	4	2	8	-1.43423	1.47103	2.90525	2.37157	0.0174524	+	PLMYB11_PFMYB115;PLMYB11_OP50	3.46839	0.00403846	+	OP50_PFMYB115;PLMYB11_PFMYB115	O44557	MFS domain-containing protein OS=Caenorhabditis elegans OX=6239 GN=CELE_T08B1.1 PE=1 SV=2	O44557	MFS domain-containing protein OS=Caenorhabditis elegans OX=6239 GN=CELE_T08B1.1 PE=1 SV=2	CELE_T08B1.1	CELE_T08B1.1	WBGene00020340
Q23360	Valine--tRNA ligase OS=Caenorhabditis elegans OX=6239 GN=vars-1 PE=1 SV=3	Q23360	Valine--tRNA ligase OS=Caenorhabditis elegans OX=6239 GN=vars-1 PE=1 SV=3	vars-1	vars-1	WBGene00006935	19.7828	19.816	18.7039	19.2764	20.3538	19.6731	19.6852	20.1332	20.3645	21.2707	20.6628	21.6929	valyl-tRNA aminoacylation [GO:0006438]	cytosol [GO:0005829]	aminoacyl-tRNA editing activity [GO:0002161];ATP binding [GO:0005524];valine-tRNA ligase activity [GO:0004832]	aminoacyl-tRNA editing activity [GO:0002161];ATP binding [GO:0005524];cytosol [GO:0005829];valine-tRNA ligase activity [GO:0004832];valyl-tRNA aminoacylation [GO:0006438]	GO:0002161;GO:0004832;GO:0005524;GO:0005829;GO:0006438	Class-I aminoacyl-tRNA synthetase family	Aminoacyl-tRNA synthetase;ATP-binding;Coiled coil;Ligase;Nucleotide-binding;Protein biosynthesis;Proteomics identification;Reference proteome	ZC513.4	0	27.459	9	978	111.5	6.61	9.91	6	6	0	10	1.60295	0.56655	-1.0364	2.37271	0.0174925	+	PFMYB115_OP50;PFMYB115_PLMYB11	2.37265	0.0132768	+	PFMYB115_OP50;PFMYB115_PLMYB11	Q23360	Valine--tRNA ligase OS=Caenorhabditis elegans OX=6239 GN=vars-1 PE=1 SV=3	Q23360	Valine--tRNA ligase OS=Caenorhabditis elegans OX=6239 GN=vars-1 PE=1 SV=3	vars-1	vars-1	WBGene00006935
O16515	NopRA1 domain-containing protein OS=Caenorhabditis elegans OX=6239 GN=CELE_T05H4.10 PE=1 SV=2	O16515	NopRA1 domain-containing protein OS=Caenorhabditis elegans OX=6239 GN=CELE_T05H4.10 PE=1 SV=2	CELE_T05H4.10	CELE_T05H4.10	WBGene00020273	19.4952	21.5213	19.2232	NaN	16.8484	16.6068	17.4004	16.7207	NaN	NaN	17.8667	NaN	maturation of 5.8S rRNA from tricistronic rRNA transcript (SSU-rRNA, 5.8S rRNA, LSU-rRNA) [GO:0000466];maturation of LSU-rRNA from tricistronic rRNA transcript (SSU-rRNA, 5.8S rRNA, LSU-rRNA) [GO:0000463]	nucleolus [GO:0005730]		nucleolus [GO:0005730];maturation of 5.8S rRNA from tricistronic rRNA transcript (SSU-rRNA, 5.8S rRNA, LSU-rRNA) [GO:0000466];maturation of LSU-rRNA from tricistronic rRNA transcript (SSU-rRNA, 5.8S rRNA, LSU-rRNA) [GO:0000463]	GO:0000463;GO:0000466;GO:0005730		Proteomics identification;Reference proteome	T05H4.10	0	6.58	4	476	54.8	8.18	2.09	1	1	0	3	-2.2132	-3.18582	-0.972625	2.37484	0.0175015	+	OP50_PLMYB11	1.76426	0.0306149	+	OP50_PFMYB115;OP50_PLMYB11	O16515	NopRA1 domain-containing protein OS=Caenorhabditis elegans OX=6239 GN=CELE_T05H4.10 PE=1 SV=2	O16515	NopRA1 domain-containing protein OS=Caenorhabditis elegans OX=6239 GN=CELE_T05H4.10 PE=1 SV=2	CELE_T05H4.10	CELE_T05H4.10	WBGene00020273
Q18449	Uncharacterized Golgi apparatus membrane protein-like protein C34D4.4 OS=Caenorhabditis elegans OX=6239 GN=C34D4.4 PE=3 SV=2	Q18449	Uncharacterized Golgi apparatus membrane protein-like protein C34D4.4 OS=Caenorhabditis elegans OX=6239 GN=C34D4.4 PE=3 SV=2	C34D4.4	C34D4.4	WBGene00016400	17.1053	18.1155	18.3233	NaN	19.586	19.265	19.8454	20.0156	NaN	NaN	21.7098	NaN	protein secretion [GO:0009306];vesicle-mediated transport [GO:0016192]	integral component of Golgi membrane [GO:0030173]		integral component of Golgi membrane [GO:0030173];protein secretion [GO:0009306];vesicle-mediated transport [GO:0016192]	GO:0009306;GO:0016192;GO:0030173	TVP23 family	Membrane;Reference proteome;Transmembrane;Transmembrane helix	C34D4.4	0.002	3.36	4	205	23.8	9.58	5.3	1	1	0	5	3.86177	1.82997	-2.0318	2.36909	0.0175905	+	PLMYB11_OP50	0.865707	0.161944			Q18449	Uncharacterized Golgi apparatus membrane protein-like protein C34D4.4 OS=Caenorhabditis elegans OX=6239 GN=C34D4.4 PE=3 SV=2	Q18449	Uncharacterized Golgi apparatus membrane protein-like protein C34D4.4 OS=Caenorhabditis elegans OX=6239 GN=C34D4.4 PE=3 SV=2	C34D4.4	C34D4.4	WBGene00016400
O17087	Poly(A) RNA polymerase gld-2 OS=Caenorhabditis elegans OX=6239 GN=gld-2 PE=1 SV=2	O17087;A0A0K3AWQ7;A0A0K3ARE1	Poly(A) RNA polymerase gld-2 OS=Caenorhabditis elegans OX=6239 GN=gld-2 PE=1 SV=2;PAP-associated domain-containing protein OS=Caenorhabditis elegans OX=6239 GN=gld-2 PE=1 SV=1;PAP-associated domain-containing protein OS=Caenorhabditis elegans OX=6239 GN=gld-2 PE=1 SV=1	gld-2	gld-2	WBGene00001596	18.0426	17.8906	17.5049	17.6523	18.9516	19.1777	19.1332	19.0899	15.6855	15.2586	18.0047	NaN	embryo development ending in birth or egg hatching [GO:0009792];meiotic cell cycle [GO:0051321];mRNA polyadenylation [GO:0006378];mRNA processing [GO:0006397];nucleus organization [GO:0006997];positive regulation of meiosis I [GO:0060903];positive regulation of mitotic nuclear division [GO:0045840];regulation of cell division [GO:0051302];RNA 3'-end processing [GO:0031123];RNA polyadenylation [GO:0043631]	cytoplasm [GO:0005737];cytosol [GO:0005829];P granule [GO:0043186];protein-containing complex [GO:0032991];RNA polymerase complex [GO:0030880];RNA-directed RNA polymerase complex [GO:0031379]	ATP binding [GO:0005524];metal ion binding [GO:0046872];nucleotidyltransferase activity [GO:0016779];polynucleotide adenylyltransferase activity [GO:0004652]	ATP binding [GO:0005524];cytoplasm [GO:0005737];cytosol [GO:0005829];embryo development ending in birth or egg hatching [GO:0009792];meiotic cell cycle [GO:0051321];metal ion binding [GO:0046872];mRNA polyadenylation [GO:0006378];mRNA processing [GO:0006397];nucleotidyltransferase activity [GO:0016779];nucleus organization [GO:0006997];P granule [GO:0043186];polynucleotide adenylyltransferase activity [GO:0004652];positive regulation of meiosis I [GO:0060903];positive regulation of mitotic nuclear division [GO:0045840];protein-containing complex [GO:0032991];regulation of cell division [GO:0051302];RNA 3'-end processing [GO:0031123];RNA polyadenylation [GO:0043631];RNA polymerase complex [GO:0030880];RNA-directed RNA polymerase complex [GO:0031379]	GO:0004652;GO:0005524;GO:0005737;GO:0005829;GO:0006378;GO:0006397;GO:0006997;GO:0009792;GO:0016779;GO:0030880;GO:0031123;GO:0031379;GO:0032991;GO:0043186;GO:0043631;GO:0045840;GO:0046872;GO:0051302;GO:0051321;GO:0060903	DNA polymerase type-B-like family;GLD2 subfamily	3D-structure;Alternative splicing;ATP-binding;Cytoplasm;Developmental protein;Magnesium;Manganese;Meiosis;Metal-binding;mRNA processing;Nucleotide-binding;Proteomics identification;Reference proteome;RNA editing;Transferase	ZC308.1a [O17087-1];ZC308.1b [O17087-2];ZC308.1c [O17087-3];ZC308.1d [O17087-4];ZC308.1e;ZC308.1f	0	11.787	3	1113	124.5	9.07	2.65	2	2	0	2	-1.45633	1.3155	2.77183	2.36058	0.0177361	+	PLMYB11_PFMYB115	2.47582	0.0120128	+	PLMYB11_PFMYB115	O17087	Poly(A) RNA polymerase gld-2 OS=Caenorhabditis elegans OX=6239 GN=gld-2 PE=1 SV=2	O17087;A0A0K3AWQ7;A0A0K3ARE1	Poly(A) RNA polymerase gld-2 OS=Caenorhabditis elegans OX=6239 GN=gld-2 PE=1 SV=2;PAP-associated domain-containing protein OS=Caenorhabditis elegans OX=6239 GN=gld-2 PE=1 SV=1;PAP-associated domain-containing protein OS=Caenorhabditis elegans OX=6239 GN=gld-2 PE=1 SV=1	gld-2	gld-2	WBGene00001596
O44857	Neprilysin-2 OS=Caenorhabditis elegans OX=6239 GN=nep-2 PE=1 SV=2	O44857	Neprilysin-2 OS=Caenorhabditis elegans OX=6239 GN=nep-2 PE=1 SV=2	nep-2	nep-2	WBGene00020230	21.4221	21.1206	20.7796	21.5309	20.9243	19.528	20.5261	20.2989	20.0426	18.7699	19.9742	19.1704	olfactory learning [GO:0008355];protein processing [GO:0016485];regulation of chemotaxis [GO:0050920]	cell surface [GO:0009986];integral component of membrane [GO:0016021];plasma membrane [GO:0005886]	metalloendopeptidase activity [GO:0004222];metallopeptidase activity [GO:0008237];zinc ion binding [GO:0008270]	cell surface [GO:0009986];integral component of membrane [GO:0016021];metalloendopeptidase activity [GO:0004222];metallopeptidase activity [GO:0008237];olfactory learning [GO:0008355];plasma membrane [GO:0005886];protein processing [GO:0016485];regulation of chemotaxis [GO:0050920];zinc ion binding [GO:0008270]	GO:0004222;GO:0005886;GO:0008237;GO:0008270;GO:0008355;GO:0009986;GO:0016021;GO:0016485;GO:0050920	Peptidase M13 family	Coiled coil;Disulfide bond;Hydrolase;Membrane;Metal-binding;Metalloprotease;Protease;Reference proteome;Signal-anchor;Transmembrane;Transmembrane helix;Zinc	T05A8.4	0	28.282	10	736	85.4	6.1	18.86	5	5	0	18	-1.72403	-0.893975	0.83005	2.35927	0.0177544	+	OP50_PFMYB115	2.35931	0.0134972	+	OP50_PFMYB115	O44857	Neprilysin-2 OS=Caenorhabditis elegans OX=6239 GN=nep-2 PE=1 SV=2	O44857	Neprilysin-2 OS=Caenorhabditis elegans OX=6239 GN=nep-2 PE=1 SV=2	nep-2	nep-2	WBGene00020230
G4SF79	Ig-like domain-containing protein OS=Caenorhabditis elegans OX=6239 GN=CELE_F25E2.2 PE=1 SV=2	G4SF79;Q19780	Ig-like domain-containing protein OS=Caenorhabditis elegans OX=6239 GN=CELE_F25E2.2 PE=1 SV=2;Ig-like domain-containing protein OS=Caenorhabditis elegans OX=6239 GN=CELE_F25E2.2 PE=1 SV=3	CELE_F25E2.2	CELE_F25E2.2	WBGene00017780	21.8034	21.8307	22.632	22.4298	22.9225	22.882	23.0393	22.9061	23.1749	22.9968	22.6992	22.8839							Proteomics identification;Reference proteome;Signal	F25E2.2a;F25E2.2b	0	84.032	30	624	69.4	7.39	91.3	13	13	0	53	0.764725	0.7635	-0.001225	2.35852	0.0177609	+	PLMYB11_OP50;PFMYB115_OP50	2.3585	0.0135153	+	PLMYB11_OP50;PFMYB115_OP50	G4SF79	Ig-like domain-containing protein OS=Caenorhabditis elegans OX=6239 GN=CELE_F25E2.2 PE=1 SV=2	G4SF79;Q19780	Ig-like domain-containing protein OS=Caenorhabditis elegans OX=6239 GN=CELE_F25E2.2 PE=1 SV=2;Ig-like domain-containing protein OS=Caenorhabditis elegans OX=6239 GN=CELE_F25E2.2 PE=1 SV=3	CELE_F25E2.2	CELE_F25E2.2	WBGene00017780
Q17899	N-acyl-aliphatic-L-amino acid amidohydrolase OS=Caenorhabditis elegans OX=6239 GN=C10C5.4 PE=1 SV=2	Q17899	N-acyl-aliphatic-L-amino acid amidohydrolase OS=Caenorhabditis elegans OX=6239 GN=C10C5.4 PE=1 SV=2	C10C5.4	C10C5.4	WBGene00007508	22.2989	21.6628	21.9985	22.2155	21.3538	21.5777	21.8538	21.7955	22.6029	22.4726	22.3778	22.1765	cellular amino acid metabolic process [GO:0006520]	cytoplasm [GO:0005737]	aminoacylase activity [GO:0004046]	aminoacylase activity [GO:0004046];cellular amino acid metabolic process [GO:0006520];cytoplasm [GO:0005737]	GO:0004046;GO:0005737;GO:0006520	Peptidase M20A family	Hydrolase;Proteomics identification;Reference proteome	C10C5.4	0	48.188	30	397	45.2	5.59	41.88	10	10	0	28	0.363525	-0.398725	-0.76225	2.36485	0.017787	+	PFMYB115_PLMYB11	2.36502	0.0134761	+	PFMYB115_PLMYB11	Q17899	N-acyl-aliphatic-L-amino acid amidohydrolase OS=Caenorhabditis elegans OX=6239 GN=C10C5.4 PE=1 SV=2	Q17899	N-acyl-aliphatic-L-amino acid amidohydrolase OS=Caenorhabditis elegans OX=6239 GN=C10C5.4 PE=1 SV=2	C10C5.4	C10C5.4	WBGene00007508
O45722	RING-type domain-containing protein OS=Caenorhabditis elegans OX=6239 GN=CELE_R74.8 PE=1 SV=2	O45722;Q6BEV8	RING-type domain-containing protein OS=Caenorhabditis elegans OX=6239 GN=CELE_R74.8 PE=1 SV=2;RING-type domain-containing protein OS=Caenorhabditis elegans OX=6239 GN=CELE_R74.8 PE=1 SV=1	CELE_R74.8	CELE_R74.8	WBGene00011282	21.5213	21.2821	21.6671	21.5777	21.3538	22.3857	21.9672	21.6409	20.0821	21.0292	21.0088	20.417							Proteomics identification;Reference proteome	R74.8a;R74.8b	0	61.222	32	506	57.4	7.01	25.95	12	12	0	21	-0.877775	0.32485	1.20262	2.36059	0.0177882	+	OP50_PFMYB115;PLMYB11_PFMYB115	2.36064	0.0135126	+	OP50_PFMYB115;PLMYB11_PFMYB115	O45722	RING-type domain-containing protein OS=Caenorhabditis elegans OX=6239 GN=CELE_R74.8 PE=1 SV=2	O45722;Q6BEV8	RING-type domain-containing protein OS=Caenorhabditis elegans OX=6239 GN=CELE_R74.8 PE=1 SV=2;RING-type domain-containing protein OS=Caenorhabditis elegans OX=6239 GN=CELE_R74.8 PE=1 SV=1	CELE_R74.8	CELE_R74.8	WBGene00011282
Q22170	L-type lectin-like domain-containing protein OS=Caenorhabditis elegans OX=6239 GN=ile-2 PE=1 SV=2	Q22170	L-type lectin-like domain-containing protein OS=Caenorhabditis elegans OX=6239 GN=ile-2 PE=1 SV=2	ile-2	ile-2	WBGene00002071	23.0576	22.2066	22.0854	22.2679	22.4221	23.1901	23.1719	23.3376	21.823	21.8423	22.0592	21.3538	endoplasmic reticulum organization [GO:0007029];endoplasmic reticulum to Golgi vesicle-mediated transport [GO:0006888];Golgi organization [GO:0007030]	COPII-coated ER to Golgi transport vesicle [GO:0030134];endoplasmic reticulum membrane [GO:0005789];endoplasmic reticulum-Golgi intermediate compartment [GO:0005793];Golgi membrane [GO:0000139];integral component of membrane [GO:0016021]	mannose binding [GO:0005537]	COPII-coated ER to Golgi transport vesicle [GO:0030134];endoplasmic reticulum membrane [GO:0005789];endoplasmic reticulum organization [GO:0007029];endoplasmic reticulum to Golgi vesicle-mediated transport [GO:0006888];endoplasmic reticulum-Golgi intermediate compartment [GO:0005793];Golgi membrane [GO:0000139];Golgi organization [GO:0007030];integral component of membrane [GO:0016021];mannose binding [GO:0005537]	GO:0000139;GO:0005537;GO:0005789;GO:0005793;GO:0006888;GO:0007029;GO:0007030;GO:0016021;GO:0030134		Membrane;Proteomics identification;Reference proteome;Signal;Transmembrane;Transmembrane helix	T04G9.3	0	61.886	21	347	38.2	6.42	71.63	7	7	0	39	-0.6348	0.62605	1.26085	2.35471	0.0178023	+	PLMYB11_PFMYB115	2.35461	0.0135778	+	PLMYB11_PFMYB115	Q22170	L-type lectin-like domain-containing protein OS=Caenorhabditis elegans OX=6239 GN=ile-2 PE=1 SV=2	Q22170	L-type lectin-like domain-containing protein OS=Caenorhabditis elegans OX=6239 GN=ile-2 PE=1 SV=2	ile-2	ile-2	WBGene00002071
P34308	Calpain clp-1 OS=Caenorhabditis elegans OX=6239 GN=clp-1 PE=2 SV=4	P34308	Calpain clp-1 OS=Caenorhabditis elegans OX=6239 GN=clp-1 PE=2 SV=4	clp-1	clp-1	WBGene00000542	24.3778	24.4551	23.417	24.002	23.3511	23.2961	23.2214	23.2332	23.1111	22.895	23.391	22.5615	cellular response to calcium ion [GO:0071277];mitochondrion organization [GO:0007005];muscle cell cellular homeostasis [GO:0046716];positive regulation of necrotic cell death [GO:0010940];positive regulation of sarcomere organization [GO:0060298];proteolysis [GO:0006508]	cytoplasm [GO:0005737];M band [GO:0031430];sarcomere [GO:0030017]	calcium-dependent cysteine-type endopeptidase activity [GO:0004198]	calcium-dependent cysteine-type endopeptidase activity [GO:0004198];cellular response to calcium ion [GO:0071277];cytoplasm [GO:0005737];M band [GO:0031430];mitochondrion organization [GO:0007005];muscle cell cellular homeostasis [GO:0046716];positive regulation of necrotic cell death [GO:0010940];positive regulation of sarcomere organization [GO:0060298];proteolysis [GO:0006508];sarcomere [GO:0030017]	GO:0004198;GO:0005737;GO:0006508;GO:0007005;GO:0010940;GO:0030017;GO:0031430;GO:0046716;GO:0060298;GO:0071277	Peptidase C2 family	Alternative splicing;Cytoplasm;Hydrolase;Protease;Reference proteome;Thiol protease	C06G4.2a [P34308-1];C06G4.2b [P34308-2];C06G4.2c [P34308-3];C06G4.2d [P34308-4]	0	121.023	29	780	83.6	5.01	75.81	17	17	0	58	-1.07333	-0.787525	0.2858	2.36137	0.0178407	+	OP50_PFMYB115;OP50_PLMYB11	2.36143	0.0135506	+	OP50_PFMYB115;OP50_PLMYB11	P34308	Calpain clp-1 OS=Caenorhabditis elegans OX=6239 GN=clp-1 PE=2 SV=4	P34308	Calpain clp-1 OS=Caenorhabditis elegans OX=6239 GN=clp-1 PE=2 SV=4	clp-1	clp-1	WBGene00000542
Q9U2D6	Calcineurin-interacting protein 2 OS=Caenorhabditis elegans OX=6239 GN=cnp-2 PE=1 SV=3	Q9U2D6	Calcineurin-interacting protein 2 OS=Caenorhabditis elegans OX=6239 GN=cnp-2 PE=1 SV=3	cnp-2	cnp-2	WBGene00012901	23.2434	23.2199	23.3239	23.6757	22.7876	23.3511	22.695	22.4551	22.5189	22.1395	22.5237	22.6584							Reference proteome	Y46G5A.10	0	63.563	19	732	84.4	9.52	21.88	12	12	0	43	-0.9056	-0.543525	0.362075	2.34676	0.0180116	+	OP50_PFMYB115	2.34685	0.0138343	+	OP50_PFMYB115	Q9U2D6	Calcineurin-interacting protein 2 OS=Caenorhabditis elegans OX=6239 GN=cnp-2 PE=1 SV=3	Q9U2D6	Calcineurin-interacting protein 2 OS=Caenorhabditis elegans OX=6239 GN=cnp-2 PE=1 SV=3	cnp-2	cnp-2	WBGene00012901
G5EG54	Carn_acyltransf domain-containing protein OS=Caenorhabditis elegans OX=6239 GN=cpt-5 PE=1 SV=1	G5EG54	Carn_acyltransf domain-containing protein OS=Caenorhabditis elegans OX=6239 GN=cpt-5 PE=1 SV=1	cpt-5	cpt-5	WBGene00008629	22.7451	22.6051	22.5522	22.5892	22.2821	23.2288	22.8876	23.5638	21.6497	22.1946	21.3592	21.9423	carnitine metabolic process [GO:0009437];fatty acid metabolic process [GO:0006631]	mitochondrion [GO:0005739]	carnitine O-palmitoyltransferase activity [GO:0004095]	carnitine metabolic process [GO:0009437];carnitine O-palmitoyltransferase activity [GO:0004095];fatty acid metabolic process [GO:0006631];mitochondrion [GO:0005739]	GO:0004095;GO:0005739;GO:0006631;GO:0009437	Carnitine/choline acetyltransferase family	Acyltransferase;Proteomics identification;Reference proteome;Transferase	F09F3.9	0	75.75	22	735	84.7	8.12	55.28	14	14	0	45	-0.83645	0.367675	1.20412	2.34676	0.0180638	+	OP50_PFMYB115;PLMYB11_PFMYB115	2.34689	0.0138726	+	OP50_PFMYB115;PLMYB11_PFMYB115	G5EG54	Carn_acyltransf domain-containing protein OS=Caenorhabditis elegans OX=6239 GN=cpt-5 PE=1 SV=1	G5EG54	Carn_acyltransf domain-containing protein OS=Caenorhabditis elegans OX=6239 GN=cpt-5 PE=1 SV=1	cpt-5	cpt-5	WBGene00008629
H2KMK6	Armadillo-type protein OS=Caenorhabditis elegans OX=6239 GN=CELE_Y38E10A.22 PE=1 SV=2	H2KMK6;Q9NAI9;E8MDV8	Armadillo-type protein OS=Caenorhabditis elegans OX=6239 GN=CELE_Y38E10A.22 PE=1 SV=2;CID domain-containing protein OS=Caenorhabditis elegans OX=6239 GN=CELE_Y38E10A.22 PE=1 SV=2;GLOBIN domain-containing protein OS=Caenorhabditis elegans OX=6239 GN=CELE_Y38E10A.22 PE=1 SV=2	CELE_Y38E10A.22	CELE_Y38E10A.22	WBGene00012600	21.1704	20.7307	20.7715	20.417	19.3189	19.4933	20.417	20.4067	19.5185	19.185	19.724	18.6523			adenyl-nucleotide exchange factor activity [GO:0000774]	adenyl-nucleotide exchange factor activity [GO:0000774]	GO:0000774		Proteomics identification;Reference proteome	Y38E10A.22a;Y38E10A.22b;Y38E10A.22c	0	23.795	15	428	48.5	5.91	30.04	6	6	0	19	-1.50245	-0.863425	0.639025	2.33864	0.0181609	+	OP50_PFMYB115	2.33857	0.013989	+	OP50_PFMYB115	H2KMK6	Armadillo-type protein OS=Caenorhabditis elegans OX=6239 GN=CELE_Y38E10A.22 PE=1 SV=2	H2KMK6;Q9NAI9;E8MDV8	Armadillo-type protein OS=Caenorhabditis elegans OX=6239 GN=CELE_Y38E10A.22 PE=1 SV=2;CID domain-containing protein OS=Caenorhabditis elegans OX=6239 GN=CELE_Y38E10A.22 PE=1 SV=2;GLOBIN domain-containing protein OS=Caenorhabditis elegans OX=6239 GN=CELE_Y38E10A.22 PE=1 SV=2	CELE_Y38E10A.22	CELE_Y38E10A.22	WBGene00012600
Q9GUM1	Coiled-coil domain-containing protein 124 OS=Caenorhabditis elegans OX=6239 GN=CELE_Y73E7A.1 PE=1 SV=2	Q9GUM1;Q2AAB8	Coiled-coil domain-containing protein 124 OS=Caenorhabditis elegans OX=6239 GN=CELE_Y73E7A.1 PE=1 SV=2;Coiled-coil domain-containing protein 124 OS=Caenorhabditis elegans OX=6239 GN=CELE_Y73E7A.1 PE=1 SV=1	CELE_Y73E7A.1	CELE_Y73E7A.1	WBGene00022268	21.5915	21.5165	22.9601	21.9742	17.6662	15.1317	18.1002	NaN	20.9882	18.92	NaN	22.3376	transcription by RNA polymerase II [GO:0006366]	nucleus [GO:0005634]	transcription coactivator activity [GO:0003713]	nucleus [GO:0005634];transcription by RNA polymerase II [GO:0006366];transcription coactivator activity [GO:0003713]	GO:0003713;GO:0005634;GO:0006366	CCDC124 family	Coiled coil;Proteomics identification;Reference proteome	Y73E7A.1a;Y73E7A.1b	0	22.803	14	223	25.9	9.11	7.53	3	3	0	9	-1.26197	-5.04454	-3.78257	2.33875	0.0182133	+	PFMYB115_PLMYB11;OP50_PLMYB11	2.20919	0.0163558	+	OP50_PLMYB11	Q9GUM1	Coiled-coil domain-containing protein 124 OS=Caenorhabditis elegans OX=6239 GN=CELE_Y73E7A.1 PE=1 SV=2	Q9GUM1;Q2AAB8	Coiled-coil domain-containing protein 124 OS=Caenorhabditis elegans OX=6239 GN=CELE_Y73E7A.1 PE=1 SV=2;Coiled-coil domain-containing protein 124 OS=Caenorhabditis elegans OX=6239 GN=CELE_Y73E7A.1 PE=1 SV=1	CELE_Y73E7A.1	CELE_Y73E7A.1	WBGene00022268
Q9GUM5	AATF homolog OS=Caenorhabditis elegans OX=6239 GN=aatf-1 PE=1 SV=3	Q9GUM5	AATF homolog OS=Caenorhabditis elegans OX=6239 GN=aatf-1 PE=1 SV=3	aatf-1	aatf-1	WBGene00022269	21.0625	20.7389	20.3645	20.5823	19.0506	NaN	19.8995	18.9316	19.1457	18.8667	19.4354	20.0821	regulation of transcription by RNA polymerase II [GO:0006357]	nucleolus [GO:0005730]		nucleolus [GO:0005730];regulation of transcription by RNA polymerase II [GO:0006357]	GO:0005730;GO:0006357	AATF family	Proteomics identification;Reference proteome	Y73E7A.2	0	8.889	4	463	52.6	4.64	3.72	2	2	0	5	-1.30457	-1.39315	-0.088575	2.32941	0.018416	+	OP50_PLMYB11;OP50_PFMYB115	1.39732	0.0571295			Q9GUM5	AATF homolog OS=Caenorhabditis elegans OX=6239 GN=aatf-1 PE=1 SV=3	Q9GUM5	AATF homolog OS=Caenorhabditis elegans OX=6239 GN=aatf-1 PE=1 SV=3	aatf-1	aatf-1	WBGene00022269
Q19346	VWFA domain-containing protein OS=Caenorhabditis elegans OX=6239 GN=vwa-8 PE=1 SV=3	Q19346;S6EZK7	VWFA domain-containing protein OS=Caenorhabditis elegans OX=6239 GN=vwa-8 PE=1 SV=3;VWFA domain-containing protein OS=Caenorhabditis elegans OX=6239 GN=vwa-8 PE=1 SV=1	vwa-8	vwa-8	WBGene00008694	23.1534	22.8783	22.8073	23.0241	21.5069	22.0821	21.6886	22.6051	20.3752	21.2877	21.5498	22.1174		cytoplasm [GO:0005737]	ATP binding [GO:0005524];ATP hydrolysis activity [GO:0016887]	ATP binding [GO:0005524];ATP hydrolysis activity [GO:0016887];cytoplasm [GO:0005737]	GO:0005524;GO:0005737;GO:0016887		Proteomics identification;Reference proteome	F11C1.5a;F11C1.5e	0	68.653	10	1804	204	7.01	75.2	15	15	0	52	-1.63325	-0.9951	0.63815	2.3297	0.0184229	+	OP50_PFMYB115	2.32976	0.0141639	+	OP50_PFMYB115	Q19346	VWFA domain-containing protein OS=Caenorhabditis elegans OX=6239 GN=vwa-8 PE=1 SV=3	Q19346;S6EZK7	VWFA domain-containing protein OS=Caenorhabditis elegans OX=6239 GN=vwa-8 PE=1 SV=3;VWFA domain-containing protein OS=Caenorhabditis elegans OX=6239 GN=vwa-8 PE=1 SV=1	vwa-8	vwa-8	WBGene00008694
H2KYQ5	Glycogenin-1 OS=Caenorhabditis elegans OX=6239 GN=gyg-1 PE=1 SV=1	H2KYQ5	Glycogenin-1 OS=Caenorhabditis elegans OX=6239 GN=gyg-1 PE=1 SV=1	gyg-1	gyg-1	WBGene00006863	24.4488	24.4551	25.0148	24.0443	23.7895	25.1908	25.4892	24.8044	22.1238	23.5285	23.3239	23.0224	glycogen biosynthetic process [GO:0005978]	cytoplasm [GO:0005737];striated muscle dense body [GO:0055120]	glycogenin glucosyltransferase activity [GO:0008466];glycosyltransferase activity [GO:0016757];metal ion binding [GO:0046872];UDP-alpha-D-glucose:glucosyl-glycogenin alpha-D-glucosyltransferase activity [GO:0102751]	cytoplasm [GO:0005737];glycogen biosynthetic process [GO:0005978];glycogenin glucosyltransferase activity [GO:0008466];glycosyltransferase activity [GO:0016757];metal ion binding [GO:0046872];striated muscle dense body [GO:0055120];UDP-alpha-D-glucose:glucosyl-glycogenin alpha-D-glucosyltransferase activity [GO:0102751]	GO:0005737;GO:0005978;GO:0008466;GO:0016757;GO:0046872;GO:0055120;GO:0102751	Glycogenin subfamily;Glycosyltransferase 8 family	3D-structure;Alternative splicing;Glycogen biosynthesis;Glycoprotein;Manganese;Metal-binding;Reference proteome;Transferase	F56B6.4a [H2KYQ5-1];F56B6.4b [H2KYQ5-2];F56B6.4c [H2KYQ5-3]	0	90.92	21	429	49	6.09	169.28	8	8	0	76	-1.4911	0.327725	1.81883	2.33002	0.0184756	+	OP50_PFMYB115;PLMYB11_PFMYB115	2.32999	0.0142027	+	OP50_PFMYB115;PLMYB11_PFMYB115	H2KYQ5	Glycogenin-1 OS=Caenorhabditis elegans OX=6239 GN=gyg-1 PE=1 SV=1	H2KYQ5	Glycogenin-1 OS=Caenorhabditis elegans OX=6239 GN=gyg-1 PE=1 SV=1	gyg-1	gyg-1	WBGene00006863
V6CIR8	EGF-like domain-containing protein OS=Caenorhabditis elegans OX=6239 GN=rme-2 PE=1 SV=1	V6CIR8;O44191	EGF-like domain-containing protein OS=Caenorhabditis elegans OX=6239 GN=rme-2 PE=1 SV=1;EGF-like domain-containing protein OS=Caenorhabditis elegans OX=6239 GN=rme-2 PE=1 SV=3	rme-2	rme-2	WBGene00004374	20.6886	20.6971	21.4476	20.9742	21.9777	22.1015	22.6757	22.9933	21.7876	21.3045	22.0691	20.8191	embryo development ending in birth or egg hatching [GO:0009792];endocytosis [GO:0006897];oocyte development [GO:0048599];ovulation [GO:0030728]	cytoplasmic vesicle [GO:0031410];endosome membrane [GO:0010008];integral component of membrane [GO:0016021];integral component of plasma membrane [GO:0005887];plasma membrane [GO:0005886]	calcium ion binding [GO:0005509];low-density lipoprotein particle receptor activity [GO:0005041]	calcium ion binding [GO:0005509];cytoplasmic vesicle [GO:0031410];embryo development ending in birth or egg hatching [GO:0009792];endocytosis [GO:0006897];endosome membrane [GO:0010008];integral component of membrane [GO:0016021];integral component of plasma membrane [GO:0005887];low-density lipoprotein particle receptor activity [GO:0005041];oocyte development [GO:0048599];ovulation [GO:0030728];plasma membrane [GO:0005886]	GO:0005041;GO:0005509;GO:0005886;GO:0005887;GO:0006897;GO:0009792;GO:0010008;GO:0016021;GO:0030728;GO:0031410;GO:0048599		Disulfide bond;EGF-like domain;Endocytosis;Glycoprotein;Membrane;Proteomics identification;Receptor;Reference proteome;Signal;Transmembrane;Transmembrane helix	T11F8.3a;T11F8.3b	0	56.553	12	846	94.1	5.12	45.61	10	10	0	31	0.5432	1.48517	0.941975	2.32327	0.0185227	+	PLMYB11_OP50;PLMYB11_PFMYB115	2.32321	0.0141622	+	PLMYB11_OP50;PLMYB11_PFMYB115	V6CIR8	EGF-like domain-containing protein OS=Caenorhabditis elegans OX=6239 GN=rme-2 PE=1 SV=1	V6CIR8;O44191	EGF-like domain-containing protein OS=Caenorhabditis elegans OX=6239 GN=rme-2 PE=1 SV=1;EGF-like domain-containing protein OS=Caenorhabditis elegans OX=6239 GN=rme-2 PE=1 SV=3	rme-2	rme-2	WBGene00004374
O17005	Mitochondrial Ribosomal Protein, Large OS=Caenorhabditis elegans OX=6239 GN=mrpl-4 PE=1 SV=1	O17005	Mitochondrial Ribosomal Protein, Large OS=Caenorhabditis elegans OX=6239 GN=mrpl-4 PE=1 SV=1	mrpl-4	mrpl-4	WBGene00020717	21.0691	21.002	20.343	20.0292	18.92	20.0292	19.9601	19.7123	19.0453	18.7731	18.9171	19.6886	translation [GO:0006412]	cytoplasm [GO:0005737];ribonucleoprotein complex [GO:1990904];ribosome [GO:0005840]	structural constituent of ribosome [GO:0003735]	cytoplasm [GO:0005737];ribonucleoprotein complex [GO:1990904];ribosome [GO:0005840];structural constituent of ribosome [GO:0003735];translation [GO:0006412]	GO:0003735;GO:0005737;GO:0005840;GO:0006412;GO:1990904	Universal ribosomal protein uL4 family	Proteomics identification;Reference proteome;Ribonucleoprotein;Ribosomal protein	T23B12.2	0	20.681	12	299	34.3	8.38	14	4	4	0	7	-1.5048	-0.955425	0.549375	2.31825	0.0187082	+	OP50_PFMYB115;OP50_PLMYB11	2.31827	0.0142965	+	OP50_PFMYB115;OP50_PLMYB11	O17005	Mitochondrial Ribosomal Protein, Large OS=Caenorhabditis elegans OX=6239 GN=mrpl-4 PE=1 SV=1	O17005	Mitochondrial Ribosomal Protein, Large OS=Caenorhabditis elegans OX=6239 GN=mrpl-4 PE=1 SV=1	mrpl-4	mrpl-4	WBGene00020717
O02495	Synaptobrevin-1 OS=Caenorhabditis elegans OX=6239 GN=snb-1 PE=1 SV=1	O02495	Synaptobrevin-1 OS=Caenorhabditis elegans OX=6239 GN=snb-1 PE=1 SV=1	snb-1	snb-1	WBGene00004897	22.3403	22.2302	22.0918	21.9812	19.9882	21.0951	20.5451	21.5356	20.85	20.7796	21.2593	NaN	defecation [GO:0030421];nematode larval development [GO:0002119];regulation of hindgut contraction [GO:0043134];regulation of pharyngeal pumping [GO:0043051];synaptic transmission, cholinergic [GO:0007271];synaptic vesicle exocytosis [GO:0016079];vesicle fusion [GO:0006906]	anchoring junction [GO:0070161];axon [GO:0030424];cortical granule [GO:0060473];integral component of membrane [GO:0016021];neuron projection [GO:0043005];plasma membrane [GO:0005886];presynaptic active zone [GO:0048786];SNARE complex [GO:0031201];synaptic vesicle [GO:0008021];synaptic vesicle membrane [GO:0030672]	SNAP receptor activity [GO:0005484];syntaxin binding [GO:0019905]	anchoring junction [GO:0070161];axon [GO:0030424];cortical granule [GO:0060473];defecation [GO:0030421];integral component of membrane [GO:0016021];nematode larval development [GO:0002119];neuron projection [GO:0043005];plasma membrane [GO:0005886];presynaptic active zone [GO:0048786];regulation of hindgut contraction [GO:0043134];regulation of pharyngeal pumping [GO:0043051];SNAP receptor activity [GO:0005484];SNARE complex [GO:0031201];synaptic transmission, cholinergic [GO:0007271];synaptic vesicle [GO:0008021];synaptic vesicle exocytosis [GO:0016079];synaptic vesicle membrane [GO:0030672];syntaxin binding [GO:0019905];vesicle fusion [GO:0006906]	GO:0002119;GO:0005484;GO:0005886;GO:0006906;GO:0007271;GO:0008021;GO:0016021;GO:0016079;GO:0019905;GO:0030421;GO:0030424;GO:0030672;GO:0031201;GO:0043005;GO:0043051;GO:0043134;GO:0048786;GO:0060473;GO:0070161	Synaptobrevin family	Cell membrane;Coiled coil;Cytoplasmic vesicle;Membrane;Reference proteome;Synapse;Synaptosome;Transmembrane;Transmembrane helix	T10H9.4	0	11.104	18	109	12	9.11	23.68	2	2	0	11	-1.19791	-1.36987	-0.171967	2.30703	0.0187744	+	OP50_PLMYB11;OP50_PFMYB115	0.871539	0.160142			O02495	Synaptobrevin-1 OS=Caenorhabditis elegans OX=6239 GN=snb-1 PE=1 SV=1	O02495	Synaptobrevin-1 OS=Caenorhabditis elegans OX=6239 GN=snb-1 PE=1 SV=1	snb-1	snb-1	WBGene00004897
Q95Y15	Nuclear Pore complex Protein OS=Caenorhabditis elegans OX=6239 GN=npp-8 PE=1 SV=5	Q95Y15;Q95Y13;M1Z882	Nuclear Pore complex Protein OS=Caenorhabditis elegans OX=6239 GN=npp-8 PE=1 SV=5;Nucleoporin_N domain-containing protein OS=Caenorhabditis elegans OX=6239 GN=npp-8 PE=1 SV=1;Nucleoporin_C domain-containing protein OS=Caenorhabditis elegans OX=6239 GN=npp-8 PE=1 SV=1	npp-8	npp-8	WBGene00003794	23.9043	24.0105	23.7182	23.895	23.867	24.0772	23.9225	24.0105	24.1174	24.5285	24.6209	24.2243	embryo development ending in birth or egg hatching [GO:0009792];nucleus organization [GO:0006997];protein import into nucleus [GO:0006606];protein localization to nuclear inner membrane [GO:0036228];regulation of exit from mitosis [GO:0007096];RNA export from nucleus [GO:0006405];transcription-dependent tethering of RNA polymerase II gene DNA at nuclear periphery [GO:0000972]	nuclear pore [GO:0005643];nuclear pore inner ring [GO:0044611]	structural constituent of nuclear pore [GO:0017056]	embryo development ending in birth or egg hatching [GO:0009792];nuclear pore [GO:0005643];nuclear pore inner ring [GO:0044611];nucleus organization [GO:0006997];protein import into nucleus [GO:0006606];protein localization to nuclear inner membrane [GO:0036228];regulation of exit from mitosis [GO:0007096];RNA export from nucleus [GO:0006405];structural constituent of nuclear pore [GO:0017056];transcription-dependent tethering of RNA polymerase II gene DNA at nuclear periphery [GO:0000972]	GO:0000972;GO:0005643;GO:0006405;GO:0006606;GO:0006997;GO:0007096;GO:0009792;GO:0017056;GO:0036228;GO:0044611	Non-repetitive/WGA-negative nucleoporin family	mRNA transport;Nuclear pore complex;Nucleus;Protein transport;Proteomics identification;Reference proteome;Translocation;Transport	Y41D4B.19a;Y41D4B.19b;Y41D4B.19c	0	157.255	25	1340	150	6.25	188.88	28	28	0	111	0.490775	0.0873	-0.403475	2.3072	0.0188268	+	PFMYB115_OP50;PFMYB115_PLMYB11	2.30701	0.0144085	+	PFMYB115_OP50;PFMYB115_PLMYB11	Q95Y15	Nuclear Pore complex Protein OS=Caenorhabditis elegans OX=6239 GN=npp-8 PE=1 SV=5	Q95Y15;Q95Y13;M1Z882	Nuclear Pore complex Protein OS=Caenorhabditis elegans OX=6239 GN=npp-8 PE=1 SV=5;Nucleoporin_N domain-containing protein OS=Caenorhabditis elegans OX=6239 GN=npp-8 PE=1 SV=1;Nucleoporin_C domain-containing protein OS=Caenorhabditis elegans OX=6239 GN=npp-8 PE=1 SV=1	npp-8	npp-8	WBGene00003794
E0AHA7	Spectrin beta chain OS=Caenorhabditis elegans OX=6239 GN=unc-70 PE=1 SV=1	E0AHA7;G5EG85;S6FN00;Q9U9J8	Spectrin beta chain OS=Caenorhabditis elegans OX=6239 GN=unc-70 PE=1 SV=1;Spectrin beta chain OS=Caenorhabditis elegans OX=6239 GN=unc-70 PE=1 SV=1;Spectrin beta chain OS=Caenorhabditis elegans OX=6239 GN=unc-70 PE=1 SV=1;Spectrin beta chain OS=Caenorhabditis elegans OX=6239 GN=unc-70 PE=1 SV=1	unc-70	unc-70	WBGene00006803	25.5955	25.5315	25.239	25.8019	23.867	24.5463	25.0359	24.5812	24.8997	25.2133	25.228	25.3778	actin cytoskeleton organization [GO:0030036];actin filament capping [GO:0051693];dendrite development [GO:0016358];embryonic body morphogenesis [GO:0010172];muscle cell cellular homeostasis [GO:0046716];nematode larval development [GO:0002119];neuron development [GO:0048666];regulation of locomotion [GO:0040012]	cell junction [GO:0030054];cell projection [GO:0042995];cortical actin cytoskeleton [GO:0030864];cytoplasm [GO:0005737];I band [GO:0031674];lateral plasma membrane [GO:0016328];M band [GO:0031430];plasma membrane [GO:0005886];spectrin [GO:0008091]	actin filament binding [GO:0051015];phospholipid binding [GO:0005543];structural constituent of cytoskeleton [GO:0005200]	actin cytoskeleton organization [GO:0030036];actin filament binding [GO:0051015];actin filament capping [GO:0051693];cell junction [GO:0030054];cell projection [GO:0042995];cortical actin cytoskeleton [GO:0030864];cytoplasm [GO:0005737];dendrite development [GO:0016358];embryonic body morphogenesis [GO:0010172];I band [GO:0031674];lateral plasma membrane [GO:0016328];M band [GO:0031430];muscle cell cellular homeostasis [GO:0046716];nematode larval development [GO:0002119];neuron development [GO:0048666];phospholipid binding [GO:0005543];plasma membrane [GO:0005886];regulation of locomotion [GO:0040012];spectrin [GO:0008091];structural constituent of cytoskeleton [GO:0005200]	GO:0002119;GO:0005200;GO:0005543;GO:0005737;GO:0005886;GO:0008091;GO:0010172;GO:0016328;GO:0016358;GO:0030036;GO:0030054;GO:0030864;GO:0031430;GO:0031674;GO:0040012;GO:0042995;GO:0046716;GO:0048666;GO:0051015;GO:0051693	Spectrin family	Actin capping;Actin-binding;Coiled coil;Cytoplasm;Cytoskeleton;Proteomics identification;Reference proteome;Repeat	K11C4.3a;K11C4.3b;K11C4.3c;K11C4.3d	0	276.121	24	2326	269.3	5.49	220.45	48	48	0	201	-0.362275	-1.03438	-0.6721	2.303	0.0188667	+	PFMYB115_PLMYB11;OP50_PLMYB11	2.30302	0.0144656	+	PFMYB115_PLMYB11;OP50_PLMYB11	E0AHA7	Spectrin beta chain OS=Caenorhabditis elegans OX=6239 GN=unc-70 PE=1 SV=1	E0AHA7;G5EG85;S6FN00;Q9U9J8	Spectrin beta chain OS=Caenorhabditis elegans OX=6239 GN=unc-70 PE=1 SV=1;Spectrin beta chain OS=Caenorhabditis elegans OX=6239 GN=unc-70 PE=1 SV=1;Spectrin beta chain OS=Caenorhabditis elegans OX=6239 GN=unc-70 PE=1 SV=1;Spectrin beta chain OS=Caenorhabditis elegans OX=6239 GN=unc-70 PE=1 SV=1	unc-70	unc-70	WBGene00006803
Q93896	MFS domain-containing protein OS=Caenorhabditis elegans OX=6239 GN=mct-3 PE=1 SV=1	Q93896	MFS domain-containing protein OS=Caenorhabditis elegans OX=6239 GN=mct-3 PE=1 SV=1	mct-3	mct-3	WBGene00010834	23.4923	23.5045	23.7594	23.7594	22.8171	22.9459	22.9388	22.9637	22.0393	22.8014	23.2821	22.5045	monocarboxylic acid transport [GO:0015718]	integral component of membrane [GO:0016021]	monocarboxylic acid transmembrane transporter activity [GO:0008028]	integral component of membrane [GO:0016021];monocarboxylic acid transmembrane transporter activity [GO:0008028];monocarboxylic acid transport [GO:0015718]	GO:0008028;GO:0015718;GO:0016021		Membrane;Proteomics identification;Reference proteome;Transmembrane;Transmembrane helix	M03B6.2	0	68.446	17	596	63.8	5.88	68.5	10	10	0	54	-0.972075	-0.712525	0.25955	2.30741	0.0188796	+	OP50_PFMYB115;OP50_PLMYB11	2.30747	0.0144362	+	OP50_PFMYB115;OP50_PLMYB11	Q93896	MFS domain-containing protein OS=Caenorhabditis elegans OX=6239 GN=mct-3 PE=1 SV=1	Q93896	MFS domain-containing protein OS=Caenorhabditis elegans OX=6239 GN=mct-3 PE=1 SV=1	mct-3	mct-3	WBGene00010834
Q9XTT9	26S proteasome regulatory subunit 8 OS=Caenorhabditis elegans OX=6239 GN=rpt-6 PE=1 SV=1	Q9XTT9;O16299	26S proteasome regulatory subunit 8 OS=Caenorhabditis elegans OX=6239 GN=rpt-6 PE=1 SV=1;Fidgetin-like protein 1 OS=Caenorhabditis elegans OX=6239 GN=figl-1 PE=1 SV=1	rpt-6	rpt-6;figl-1	WBGene00004506	23.8093	24.0854	24.6971	24.2607	23.654	26.3083	26.3778	26.1035	22.9566	22.4273	23.0037	23.5165	ATP metabolic process [GO:0046034];cell cycle [GO:0007049];cell division [GO:0051301];positive regulation of mitotic cell cycle [GO:0045931];proteasome-mediated ubiquitin-dependent protein catabolic process [GO:0043161]	cytoplasm [GO:0005737];nucleus [GO:0005634];proteasome regulatory particle, base subcomplex [GO:0008540]	ATP binding [GO:0005524];ATP hydrolysis activity [GO:0016887];hydrolase activity [GO:0016787];magnesium ion binding [GO:0000287];microtubule binding [GO:0008017];microtubule severing ATPase activity [GO:0008568];proteasome-activating activity [GO:0036402]	cytoplasm [GO:0005737];ATP binding [GO:0005524];ATP hydrolysis activity [GO:0016887];ATP metabolic process [GO:0046034];cell cycle [GO:0007049];cell division [GO:0051301];hydrolase activity [GO:0016787];magnesium ion binding [GO:0000287];microtubule binding [GO:0008017];microtubule severing ATPase activity [GO:0008568];nucleus [GO:0005634];positive regulation of mitotic cell cycle [GO:0045931];proteasome regulatory particle, base subcomplex [GO:0008540];proteasome-activating activity [GO:0036402];proteasome-mediated ubiquitin-dependent protein catabolic process [GO:0043161]	GO:0000287;GO:0005524;GO:0005634;GO:0005737;GO:0007049;GO:0008017;GO:0008540;GO:0008568;GO:0016787;GO:0016887;GO:0036402;GO:0043161;GO:0045931;GO:0046034;GO:0051301	AAA ATPase family	3D-structure;ATP-binding;Cell cycle;Cell division;Cytoplasm;Hydrolase;Magnesium;Metal-binding;Mitosis;Nucleotide-binding;Nucleus;Proteasome;Reference proteome;Transcription;Transcription regulation	F32D1.1a;Y49E10.1	0	162.41	55	416	46.2	8.82	184.62	7	18	11	119	-1.2371	1.39777	2.63488	2.30832	0.0189213	+	PLMYB11_PFMYB115	2.3083	0.0144533	+	PLMYB11_PFMYB115	Q9XTT9	26S proteasome regulatory subunit 8 OS=Caenorhabditis elegans OX=6239 GN=rpt-6 PE=1 SV=1	Q9XTT9;O16299	26S proteasome regulatory subunit 8 OS=Caenorhabditis elegans OX=6239 GN=rpt-6 PE=1 SV=1;Fidgetin-like protein 1 OS=Caenorhabditis elegans OX=6239 GN=figl-1 PE=1 SV=1	rpt-6	rpt-6;figl-1	WBGene00004506
Q53U87	Fibronectin type-III domain-containing protein OS=Caenorhabditis elegans OX=6239 GN=sax-7 PE=1 SV=1	Q53U87;Q4PIU9;Q18100;Q53U86;W6RRX6;W6RTH3	Fibronectin type-III domain-containing protein OS=Caenorhabditis elegans OX=6239 GN=sax-7 PE=1 SV=1;Fibronectin type-III domain-containing protein OS=Caenorhabditis elegans OX=6239 GN=sax-7 PE=1 SV=1;Fibronectin type-III domain-containing protein OS=Caenorhabditis elegans OX=6239 GN=sax-7 PE=1 SV=3;Fibronectin type-III domain-containing protein OS=Caenorhabditis elegans OX=6239 GN=sax-7 PE=1 SV=1;Fibronectin type-III domain-containing protein OS=Caenorhabditis elegans OX=6239 GN=sax-7 PE=1 SV=1;Fibronectin type-III domain-containing protein OS=Caenorhabditis elegans OX=6239 GN=sax-7 PE=1 SV=1	sax-7	sax-7	WBGene00004732	25.0317	25.002	25.5345	25.7338	23.6096	24.2463	24.2607	23.9406	24.217	24.7234	25.4266	24.4234	apical constriction involved in gastrulation [GO:0003384];cell migration involved in gastrulation [GO:0042074];dendrite morphogenesis [GO:0048813];dendrite self-avoidance [GO:0070593];embryo development ending in birth or egg hatching [GO:0009792];establishment of mitotic spindle orientation [GO:0000132];positive regulation of dendrite morphogenesis [GO:0050775];regulation of dendrite extension [GO:1903859];regulation of dendrite morphogenesis [GO:0048814]	adherens junction [GO:0005912];axolemma [GO:0030673];dendrite membrane [GO:0032590];integral component of membrane [GO:0016021];lateral plasma membrane [GO:0016328];neuronal cell body membrane [GO:0032809];plasma membrane [GO:0005886];sarcomere [GO:0030017]	ankyrin binding [GO:0030506];cell adhesion molecule binding [GO:0050839]	adherens junction [GO:0005912];ankyrin binding [GO:0030506];apical constriction involved in gastrulation [GO:0003384];axolemma [GO:0030673];cell adhesion molecule binding [GO:0050839];cell migration involved in gastrulation [GO:0042074];dendrite membrane [GO:0032590];dendrite morphogenesis [GO:0048813];dendrite self-avoidance [GO:0070593];embryo development ending in birth or egg hatching [GO:0009792];establishment of mitotic spindle orientation [GO:0000132];integral component of membrane [GO:0016021];lateral plasma membrane [GO:0016328];neuronal cell body membrane [GO:0032809];plasma membrane [GO:0005886];positive regulation of dendrite morphogenesis [GO:0050775];regulation of dendrite extension [GO:1903859];regulation of dendrite morphogenesis [GO:0048814];sarcomere [GO:0030017]	GO:0000132;GO:0003384;GO:0005886;GO:0005912;GO:0009792;GO:0016021;GO:0016328;GO:0030017;GO:0030506;GO:0030673;GO:0032590;GO:0032809;GO:0042074;GO:0048813;GO:0048814;GO:0050775;GO:0050839;GO:0070593;GO:1903859		Membrane;Proteomics identification;Reference proteome;Repeat;Signal;Transmembrane;Transmembrane helix	C18F3.2a;C18F3.2b;C18F3.2c;C18F3.2d;C18F3.2e;C18F3.2f	0	115.731	21	1331	148.7	5.55	200.48	25	25	0	152	-0.6279	-1.3112	-0.6833	2.30856	0.0189634	+	OP50_PLMYB11	2.30857	0.0144813	+	OP50_PLMYB11	Q53U87	Fibronectin type-III domain-containing protein OS=Caenorhabditis elegans OX=6239 GN=sax-7 PE=1 SV=1	Q53U87;Q4PIU9;Q18100;Q53U86;W6RRX6;W6RTH3	Fibronectin type-III domain-containing protein OS=Caenorhabditis elegans OX=6239 GN=sax-7 PE=1 SV=1;Fibronectin type-III domain-containing protein OS=Caenorhabditis elegans OX=6239 GN=sax-7 PE=1 SV=1;Fibronectin type-III domain-containing protein OS=Caenorhabditis elegans OX=6239 GN=sax-7 PE=1 SV=3;Fibronectin type-III domain-containing protein OS=Caenorhabditis elegans OX=6239 GN=sax-7 PE=1 SV=1;Fibronectin type-III domain-containing protein OS=Caenorhabditis elegans OX=6239 GN=sax-7 PE=1 SV=1;Fibronectin type-III domain-containing protein OS=Caenorhabditis elegans OX=6239 GN=sax-7 PE=1 SV=1	sax-7	sax-7	WBGene00004732
Q19661	N-acetyltransferase domain-containing protein OS=Caenorhabditis elegans OX=6239 GN=CELE_F21C10.9 PE=1 SV=3	Q19661	N-acetyltransferase domain-containing protein OS=Caenorhabditis elegans OX=6239 GN=CELE_F21C10.9 PE=1 SV=3	CELE_F21C10.9	CELE_F21C10.9	WBGene00017658	25.895	26.0547	25.0894	25.8191	19.9601	23.2961	23.1704	22.4118	19.3731	19.6749	17.3752	23.7286			acetyltransferase activity [GO:0016407]	acetyltransferase activity [GO:0016407]	GO:0016407		Proteomics identification;Reference proteome	F21C10.9	0	95.344	42	317	36.4	5.95	121.37	12	12	0	67	-5.6766	-3.50495	2.17165	2.30956	0.0189831	+	OP50_PFMYB115	2.30954	0.0144879	+	OP50_PFMYB115	Q19661	N-acetyltransferase domain-containing protein OS=Caenorhabditis elegans OX=6239 GN=CELE_F21C10.9 PE=1 SV=3	Q19661	N-acetyltransferase domain-containing protein OS=Caenorhabditis elegans OX=6239 GN=CELE_F21C10.9 PE=1 SV=3	CELE_F21C10.9	CELE_F21C10.9	WBGene00017658
Q95QZ9	Nuclear protein localization protein 4 homolog 2 OS=Caenorhabditis elegans OX=6239 GN=npl-4.2 PE=1 SV=1	Q95QZ9;H2KYU6	Nuclear protein localization protein 4 homolog 2 OS=Caenorhabditis elegans OX=6239 GN=npl-4.2 PE=1 SV=1;Nuclear protein localization protein 4 homolog 1 OS=Caenorhabditis elegans OX=6239 GN=npl-4.1 PE=1 SV=1	npl-4.2	npl-4.2;npl-4.1	WBGene00019121	22.4425	21.8152	22.5915	21.7836	22.6051	22.9261	22.821	22.9441	21.8764	20.9171	21.8191	20.3211	embryo development ending in birth or egg hatching [GO:0009792];ER-associated misfolded protein catabolic process [GO:0071712];positive regulation of protein localization to nucleus [GO:1900182];ubiquitin-dependent protein catabolic process [GO:0006511]	nucleus [GO:0005634];VCP-NPL4-UFD1 AAA ATPase complex [GO:0034098]	metal ion binding [GO:0046872];protein-containing complex binding [GO:0044877];ubiquitin binding [GO:0043130];ubiquitin protein ligase binding [GO:0031625]	embryo development ending in birth or egg hatching [GO:0009792];ER-associated misfolded protein catabolic process [GO:0071712];metal ion binding [GO:0046872];nucleus [GO:0005634];positive regulation of protein localization to nucleus [GO:1900182];protein-containing complex binding [GO:0044877];ubiquitin binding [GO:0043130];ubiquitin protein ligase binding [GO:0031625];ubiquitin-dependent protein catabolic process [GO:0006511];VCP-NPL4-UFD1 AAA ATPase complex [GO:0034098]	GO:0005634;GO:0006511;GO:0009792;GO:0031625;GO:0034098;GO:0043130;GO:0044877;GO:0046872;GO:0071712;GO:1900182	NPL4 family	Alternative splicing;Chaperone;Cytoplasm;Metal-binding;Nucleus;Reference proteome;Zinc;Zinc-finger	F59E12.4a [H2KYU6-2];F59E12.4b [H2KYU6-1];F59E12.5a [Q95QZ9-2];F59E12.5b [Q95QZ9-1]	0	84.546	24	529	59.6	6.16	66.81	9	9	0	41	-0.924775	0.665875	1.59065	2.29209	0.0192465	+	PLMYB11_PFMYB115	2.29206	0.0147684	+	PLMYB11_PFMYB115	Q95QZ9	Nuclear protein localization protein 4 homolog 2 OS=Caenorhabditis elegans OX=6239 GN=npl-4.2 PE=1 SV=1	Q95QZ9;H2KYU6	Nuclear protein localization protein 4 homolog 2 OS=Caenorhabditis elegans OX=6239 GN=npl-4.2 PE=1 SV=1;Nuclear protein localization protein 4 homolog 1 OS=Caenorhabditis elegans OX=6239 GN=npl-4.1 PE=1 SV=1	npl-4.2	npl-4.2;npl-4.1	WBGene00019121
Q20311	ML domain-containing protein OS=Caenorhabditis elegans OX=6239 GN=CELE_F42A10.6 PE=1 SV=1	Q20311	ML domain-containing protein OS=Caenorhabditis elegans OX=6239 GN=CELE_F42A10.6 PE=1 SV=1	CELE_F42A10.6	CELE_F42A10.6	WBGene00018342	18.4656	19.1257	18.6096	19.2137	21.1825	19.9601	20.1946	20.5356	19.5933	18.7892	20.265	19.392							Proteomics identification;Reference proteome;Signal	F42A10.6	0	25.039	30	176	19.6	5.06	4.62	3	3	0	5	0.656225	1.61455	0.958325	2.28756	0.0193077	+	PLMYB11_OP50	2.28753	0.0149319	+	PLMYB11_OP50	Q20311	ML domain-containing protein OS=Caenorhabditis elegans OX=6239 GN=CELE_F42A10.6 PE=1 SV=1	Q20311	ML domain-containing protein OS=Caenorhabditis elegans OX=6239 GN=CELE_F42A10.6 PE=1 SV=1	CELE_F42A10.6	CELE_F42A10.6	WBGene00018342
Q9TZL9	Fatty acyl-CoA reductase OS=Caenorhabditis elegans OX=6239 GN=fard-1 PE=1 SV=1	Q9TZL9	Fatty acyl-CoA reductase OS=Caenorhabditis elegans OX=6239 GN=fard-1 PE=1 SV=1	fard-1	fard-1	WBGene00022200	23.976	23.8576	23.3376	23.9316	24.2021	24.7024	24.7945	24.918	24.7024	24.7695	24.918	24.141	long-chain fatty-acyl-CoA metabolic process [GO:0035336]	intracellular membrane-bounded organelle [GO:0043231];peroxisome [GO:0005777]	alcohol-forming fatty acyl-CoA reductase activity [GO:0102965];fatty-acyl-CoA reductase (alcohol-forming) activity [GO:0080019]	alcohol-forming fatty acyl-CoA reductase activity [GO:0102965];fatty-acyl-CoA reductase (alcohol-forming) activity [GO:0080019];intracellular membrane-bounded organelle [GO:0043231];long-chain fatty-acyl-CoA metabolic process [GO:0035336];peroxisome [GO:0005777]	GO:0005777;GO:0035336;GO:0043231;GO:0080019;GO:0102965	Fatty acyl-CoA reductase family	Lipid biosynthesis;Lipid metabolism;NADP;Oxidoreductase;Proteomics identification;Reference proteome	Y71H10A.2	0	170.815	35	536	61.2	9.35	207.17	17	17	0	147	0.857025	0.87855	0.021525	2.2843	0.0193315	+	PFMYB115_OP50;PLMYB11_OP50	2.28416	0.0150183	+	PFMYB115_OP50;PLMYB11_OP50	Q9TZL9	Fatty acyl-CoA reductase OS=Caenorhabditis elegans OX=6239 GN=fard-1 PE=1 SV=1	Q9TZL9	Fatty acyl-CoA reductase OS=Caenorhabditis elegans OX=6239 GN=fard-1 PE=1 SV=1	fard-1	fard-1	WBGene00022200
O01530	Aspartic protease 6 OS=Caenorhabditis elegans OX=6239 GN=asp-6 PE=1 SV=1	O01530	Aspartic protease 6 OS=Caenorhabditis elegans OX=6239 GN=asp-6 PE=1 SV=1	asp-6	asp-6	WBGene00000219	26.3662	26.1507	25.902	25.8647	26.4314	26.2856	26.3187	26.3187	25.5667	25.3239	25.7895	25.976	cell death [GO:0008219];proteolysis [GO:0006508]	extracellular space [GO:0005615];lysosome [GO:0005764]	aspartic-type endopeptidase activity [GO:0004190]	aspartic-type endopeptidase activity [GO:0004190];cell death [GO:0008219];extracellular space [GO:0005615];lysosome [GO:0005764];proteolysis [GO:0006508]	GO:0004190;GO:0005615;GO:0005764;GO:0006508;GO:0008219	Peptidase A1 family	Aspartyl protease;Disulfide bond;Glycoprotein;Hydrolase;Protease;Reference proteome;Secreted;Signal	F21F8.7	0	88.483	28	389	41.5	6	286.7	9	9	0	118	-0.406875	0.2677	0.674575	2.28761	0.0193609	+	PLMYB11_PFMYB115	2.28768	0.0149711	+	PLMYB11_PFMYB115	O01530	Aspartic protease 6 OS=Caenorhabditis elegans OX=6239 GN=asp-6 PE=1 SV=1	O01530	Aspartic protease 6 OS=Caenorhabditis elegans OX=6239 GN=asp-6 PE=1 SV=1	asp-6	asp-6	WBGene00000219
Q20027	Cholesterol 25-hydroxylase-like protein OS=Caenorhabditis elegans OX=6239 GN=F35C8.5 PE=1 SV=1	Q20027	Cholesterol 25-hydroxylase-like protein OS=Caenorhabditis elegans OX=6239 GN=F35C8.5 PE=1 SV=1	F35C8.5	F35C8.5	WBGene00018036	17.1357	17.9601	NaN	NaN	NaN	18.4933	19.8284	20.2185	19.9882	20.9672	21.0426	20.5823	sterol biosynthetic process [GO:0016126]	endoplasmic reticulum membrane [GO:0005789];integral component of membrane [GO:0016021];membrane [GO:0016020]	C-4 methylsterol oxidase activity [GO:0000254];iron ion binding [GO:0005506];oxidoreductase activity [GO:0016491]	C-4 methylsterol oxidase activity [GO:0000254];endoplasmic reticulum membrane [GO:0005789];integral component of membrane [GO:0016021];iron ion binding [GO:0005506];membrane [GO:0016020];oxidoreductase activity [GO:0016491];sterol biosynthetic process [GO:0016126]	GO:0000254;GO:0005506;GO:0005789;GO:0016020;GO:0016021;GO:0016126;GO:0016491	Sterol desaturase family	Glycoprotein;Iron;Lipid biosynthesis;Lipid metabolism;Membrane;Metal-binding;Oxidoreductase;Reference proteome;Steroid biosynthesis;Steroid metabolism;Sterol biosynthesis;Sterol metabolism;Transmembrane;Transmembrane helix	F35C8.5	0	17.588	10	300	36	7.43	11.85	4	4	0	7	3.09718	1.9655	-1.13167	2.28807	0.0193923	+	PLMYB11_OP50;PFMYB115_OP50	2.49821	0.0119067	+	PLMYB11_OP50;PFMYB115_OP50	Q20027	Cholesterol 25-hydroxylase-like protein OS=Caenorhabditis elegans OX=6239 GN=F35C8.5 PE=1 SV=1	Q20027	Cholesterol 25-hydroxylase-like protein OS=Caenorhabditis elegans OX=6239 GN=F35C8.5 PE=1 SV=1	F35C8.5	F35C8.5	WBGene00018036
A0A061ACY0	Palmitoyl-protein hydrolase OS=Caenorhabditis elegans OX=6239 GN=ath-1 PE=1 SV=1	A0A061ACY0;Q21224	Palmitoyl-protein hydrolase OS=Caenorhabditis elegans OX=6239 GN=ath-1 PE=1 SV=1;Palmitoyl-protein hydrolase OS=Caenorhabditis elegans OX=6239 GN=ath-1 PE=1 SV=2	ath-1	ath-1	WBGene00010564	20.9098	20.9024	20.6886	19.0976	NaN	21.4775	21.5777	21.343	14.5805	16.7987	18.7373	NaN	protein depalmitoylation [GO:0002084]	cytoplasm [GO:0005737]	carboxylic ester hydrolase activity [GO:0052689];palmitoyl-(protein) hydrolase activity [GO:0008474]	carboxylic ester hydrolase activity [GO:0052689];cytoplasm [GO:0005737];palmitoyl-(protein) hydrolase activity [GO:0008474];protein depalmitoylation [GO:0002084]	GO:0002084;GO:0005737;GO:0008474;GO:0052689	AB hydrolase 2 family;AB hydrolase superfamily	Proteomics identification;Reference proteome;Signal	K04G2.5a;K04G2.5b	0	40.913	31	304	32.8	7.93	15.18	6	6	0	16	-3.6941	1.06647	4.76057	2.2781	0.0194022	+	OP50_PFMYB115;PLMYB11_PFMYB115	0.856277	0.164914			A0A061ACY0	Palmitoyl-protein hydrolase OS=Caenorhabditis elegans OX=6239 GN=ath-1 PE=1 SV=1	A0A061ACY0;Q21224	Palmitoyl-protein hydrolase OS=Caenorhabditis elegans OX=6239 GN=ath-1 PE=1 SV=1;Palmitoyl-protein hydrolase OS=Caenorhabditis elegans OX=6239 GN=ath-1 PE=1 SV=2	ath-1	ath-1	WBGene00010564
G5EDS8	RNase_PH domain-containing protein OS=Caenorhabditis elegans OX=6239 GN=exos-7 PE=1 SV=1	G5EDS8	RNase_PH domain-containing protein OS=Caenorhabditis elegans OX=6239 GN=exos-7 PE=1 SV=1	exos-7	exos-7	WBGene00009289	21.6671	21.5404	21.265	20.8727	20.2419	21.1079	20.9672	20.4775	16.093	17.0211	19.9054	19.3012	exonucleolytic catabolism of deadenylated mRNA [GO:0043928];exonucleolytic trimming to generate mature 3'-end of 5.8S rRNA from tricistronic rRNA transcript (SSU-rRNA, 5.8S rRNA, LSU-rRNA) [GO:0000467];nuclear mRNA surveillance [GO:0071028];nuclear polyadenylation-dependent mRNA catabolic process [GO:0071042];nuclear polyadenylation-dependent rRNA catabolic process [GO:0071035];nuclear polyadenylation-dependent tRNA catabolic process [GO:0071038];nuclear-transcribed mRNA catabolic process, exonucleolytic, 3'-5' [GO:0034427];rRNA catabolic process [GO:0016075];U1 snRNA 3'-end processing [GO:0034473];U4 snRNA 3'-end processing [GO:0034475];U5 snRNA 3'-end processing [GO:0034476]	cytoplasmic exosome (RNase complex) [GO:0000177];nuclear exosome (RNase complex) [GO:0000176]		cytoplasmic exosome (RNase complex) [GO:0000177];exonucleolytic catabolism of deadenylated mRNA [GO:0043928];exonucleolytic trimming to generate mature 3'-end of 5.8S rRNA from tricistronic rRNA transcript (SSU-rRNA, 5.8S rRNA, LSU-rRNA) [GO:0000467];nuclear exosome (RNase complex) [GO:0000176];nuclear mRNA surveillance [GO:0071028];nuclear polyadenylation-dependent mRNA catabolic process [GO:0071042];nuclear polyadenylation-dependent rRNA catabolic process [GO:0071035];nuclear polyadenylation-dependent tRNA catabolic process [GO:0071038];nuclear-transcribed mRNA catabolic process, exonucleolytic, 3'-5' [GO:0034427];rRNA catabolic process [GO:0016075];U1 snRNA 3'-end processing [GO:0034473];U4 snRNA 3'-end processing [GO:0034475];U5 snRNA 3'-end processing [GO:0034476]	GO:0000176;GO:0000177;GO:0000467;GO:0016075;GO:0034427;GO:0034473;GO:0034475;GO:0034476;GO:0043928;GO:0071028;GO:0071035;GO:0071038;GO:0071042		Proteomics identification;Reference proteome	F31D4.1	0	21.417	19	312	33.9	4.74	6.03	5	5	0	10	-3.25612	-0.637675	2.61845	2.28148	0.0194208	+	PLMYB11_PFMYB115;OP50_PFMYB115	2.28144	0.0150625	+	PLMYB11_PFMYB115;OP50_PFMYB115	G5EDS8	RNase_PH domain-containing protein OS=Caenorhabditis elegans OX=6239 GN=exos-7 PE=1 SV=1	G5EDS8	RNase_PH domain-containing protein OS=Caenorhabditis elegans OX=6239 GN=exos-7 PE=1 SV=1	exos-7	exos-7	WBGene00009289
F5GUD3	Trehalase OS=Caenorhabditis elegans OX=6239 GN=tre-3 PE=1 SV=1	F5GUD3	Trehalase OS=Caenorhabditis elegans OX=6239 GN=tre-3 PE=1 SV=1	tre-3	tre-3	WBGene00006609	19.2627	18.5318	18.9402	NaN	19.724	18.9373	18.9516	19.4456	16.8965	17.5507	17.8606	18.4536	trehalose catabolic process [GO:0005993]	membrane raft [GO:0045121]	alpha,alpha-trehalase activity [GO:0004555]	membrane raft [GO:0045121];alpha,alpha-trehalase activity [GO:0004555];trehalose catabolic process [GO:0005993]	GO:0004555;GO:0005993;GO:0045121	Glycosyl hydrolase 37 family	Glycosidase;Hydrolase;Proteomics identification;Reference proteome;Signal	W05E10.4b	0	8.504	4	608	70.2	6.18	12.6	2	2	0	7	-1.22122	0.353058	1.57427	2.27897	0.0194223	+	OP50_PFMYB115;PLMYB11_PFMYB115	0.735298	0.209053			F5GUD3	Trehalase OS=Caenorhabditis elegans OX=6239 GN=tre-3 PE=1 SV=1	F5GUD3	Trehalase OS=Caenorhabditis elegans OX=6239 GN=tre-3 PE=1 SV=1	tre-3	tre-3	WBGene00006609
Q7JLS6	Uncharacterized protein OS=Caenorhabditis elegans OX=6239 GN=C39E9.8 PE=1 SV=1	Q7JLS6;Q18541;B3GWC9;D3YT46;D3YT45	Uncharacterized protein OS=Caenorhabditis elegans OX=6239 GN=C39E9.8 PE=1 SV=1;Uncharacterized protein OS=Caenorhabditis elegans OX=6239 GN=C39E9.8 PE=1 SV=2;Uncharacterized protein OS=Caenorhabditis elegans OX=6239 GN=C39E9.8 PE=1 SV=1;Apple domain-containing protein OS=Caenorhabditis elegans OX=6239 GN=C39E9.8 PE=1 SV=1;Apple domain-containing protein OS=Caenorhabditis elegans OX=6239 GN=C39E9.8 PE=1 SV=1	C39E9.8	C39E9.8	WBGene00008032	20.7471	20.6628	20.4676	19.4456	20.714	21.4015	21.0224	21.2419	20.4067	18.4933	17.9142	18.2696							Proteomics identification;Reference proteome;Signal	C39E9.8a;C39E9.8b;C39E9.8c;C39E9.8d;C39E9.8e	0	32.716	27	246	27.8	8.5	10.89	6	6	0	18	-1.55982	0.764175	2.324	2.27634	0.0194255	+	OP50_PFMYB115;PLMYB11_PFMYB115	2.27631	0.0152	+	OP50_PFMYB115;PLMYB11_PFMYB115	Q7JLS6	Uncharacterized protein OS=Caenorhabditis elegans OX=6239 GN=C39E9.8 PE=1 SV=1	Q7JLS6;Q18541;B3GWC9;D3YT46;D3YT45	Uncharacterized protein OS=Caenorhabditis elegans OX=6239 GN=C39E9.8 PE=1 SV=1;Uncharacterized protein OS=Caenorhabditis elegans OX=6239 GN=C39E9.8 PE=1 SV=2;Uncharacterized protein OS=Caenorhabditis elegans OX=6239 GN=C39E9.8 PE=1 SV=1;Apple domain-containing protein OS=Caenorhabditis elegans OX=6239 GN=C39E9.8 PE=1 SV=1;Apple domain-containing protein OS=Caenorhabditis elegans OX=6239 GN=C39E9.8 PE=1 SV=1	C39E9.8	C39E9.8	WBGene00008032
Q21285	Methenyltetrahydrofolate cyclohydrolase OS=Caenorhabditis elegans OX=6239 GN=dao-3 PE=1 SV=2	Q21285	Methenyltetrahydrofolate cyclohydrolase OS=Caenorhabditis elegans OX=6239 GN=dao-3 PE=1 SV=2	dao-3	dao-3	WBGene00000929	23.9225	23.7389	23.2679	24.1253	22.2419	22.9619	22.6276	23.0156	23.1301	23.1158	23.7077	23.4041	tetrahydrofolate interconversion [GO:0035999]	cytosol [GO:0005829]	methenyltetrahydrofolate cyclohydrolase activity [GO:0004477];methylenetetrahydrofolate dehydrogenase (NADP+) activity [GO:0004488]	cytosol [GO:0005829];methenyltetrahydrofolate cyclohydrolase activity [GO:0004477];methylenetetrahydrofolate dehydrogenase (NADP+) activity [GO:0004488];tetrahydrofolate interconversion [GO:0035999]	GO:0004477;GO:0004488;GO:0005829;GO:0035999		Hydrolase;One-carbon metabolism;Oxidoreductase;Proteomics identification;Reference proteome	K07E3.3	0	86.893	40	303	33.1	7.52	201.16	10	10	0	80	-0.424225	-1.0519	-0.627675	2.27266	0.0195027	+	OP50_PLMYB11	2.27274	0.0152746	+	OP50_PLMYB11	Q21285	Methenyltetrahydrofolate cyclohydrolase OS=Caenorhabditis elegans OX=6239 GN=dao-3 PE=1 SV=2	Q21285	Methenyltetrahydrofolate cyclohydrolase OS=Caenorhabditis elegans OX=6239 GN=dao-3 PE=1 SV=2	dao-3	dao-3	WBGene00000929
P54889	Probable delta-1-pyrroline-5-carboxylate synthase OS=Caenorhabditis elegans OX=6239 GN=alh-13 PE=3 SV=2	P54889	Probable delta-1-pyrroline-5-carboxylate synthase OS=Caenorhabditis elegans OX=6239 GN=alh-13 PE=3 SV=2	alh-13	alh-13	WBGene00011938	24.9672	24.9933	24.6209	24.7796	24.2021	24.5165	24.4105	24.3578	23.9225	24.4425	24.4862	24.1642	L-proline biosynthetic process [GO:0055129];phosphorylation [GO:0016310]	mitochondrion [GO:0005739]	ATP binding [GO:0005524];glutamate 5-kinase activity [GO:0004349];glutamate-5-semialdehyde dehydrogenase activity [GO:0004350]	ATP binding [GO:0005524];glutamate 5-kinase activity [GO:0004349];glutamate-5-semialdehyde dehydrogenase activity [GO:0004350];L-proline biosynthetic process [GO:0055129];mitochondrion [GO:0005739];phosphorylation [GO:0016310]	GO:0004349;GO:0004350;GO:0005524;GO:0005739;GO:0016310;GO:0055129	Gamma-glutamyl phosphate reductase family;Glutamate 5-kinase family	Alternative splicing;Amino-acid biosynthesis;ATP-binding;Kinase;Multifunctional enzyme;NADP;Nucleotide-binding;Oxidoreductase;Proline biosynthesis;Reference proteome;Transferase	T22H6.2a [P54889-2];T22H6.2b [P54889-1]	0	192.849	43	802	86.6	6.92	280.19	25	25	0	146	-0.5864	-0.468525	0.117875	2.27185	0.019504	+	OP50_PFMYB115;OP50_PLMYB11	2.27201	0.0152661	+	OP50_PFMYB115;OP50_PLMYB11	P54889	Probable delta-1-pyrroline-5-carboxylate synthase OS=Caenorhabditis elegans OX=6239 GN=alh-13 PE=3 SV=2	P54889	Probable delta-1-pyrroline-5-carboxylate synthase OS=Caenorhabditis elegans OX=6239 GN=alh-13 PE=3 SV=2	alh-13	alh-13	WBGene00011938
O61856	2-hydroxyacyl-CoA lyase 2 OS=Caenorhabditis elegans OX=6239 GN=T26C12.1 PE=3 SV=2	O61856	2-hydroxyacyl-CoA lyase 2 OS=Caenorhabditis elegans OX=6239 GN=T26C12.1 PE=3 SV=2	T26C12.1	T26C12.1	WBGene00020831	23.5869	23.5869	23.417	23.4041	23.8093	23.632	23.7389	23.4551	22.7955	23.0838	23.4425	23.0292	fatty acid alpha-oxidation [GO:0001561];isoleucine biosynthetic process [GO:0009097];valine biosynthetic process [GO:0009099]	acetolactate synthase complex [GO:0005948];endoplasmic reticulum membrane [GO:0005789];integral component of membrane [GO:0016021]	acetolactate synthase activity [GO:0003984];flavin adenine dinucleotide binding [GO:0050660];lyase activity [GO:0016829];magnesium ion binding [GO:0000287];thiamine pyrophosphate binding [GO:0030976]	acetolactate synthase activity [GO:0003984];acetolactate synthase complex [GO:0005948];endoplasmic reticulum membrane [GO:0005789];fatty acid alpha-oxidation [GO:0001561];flavin adenine dinucleotide binding [GO:0050660];integral component of membrane [GO:0016021];isoleucine biosynthetic process [GO:0009097];lyase activity [GO:0016829];magnesium ion binding [GO:0000287];thiamine pyrophosphate binding [GO:0030976];valine biosynthetic process [GO:0009099]	GO:0000287;GO:0001561;GO:0003984;GO:0005789;GO:0005948;GO:0009097;GO:0009099;GO:0016021;GO:0016829;GO:0030976;GO:0050660	TPP enzyme family	Endoplasmic reticulum;Fatty acid metabolism;Lipid metabolism;Lyase;Magnesium;Membrane;Metal-binding;Reference proteome;Thiamine pyrophosphate;Transmembrane;Transmembrane helix	T26C12.1	0	144.739	44	640	69.2	8.73	178.8	17	17	0	101	-0.410975	0.1601	0.571075	2.26632	0.0196783	+	OP50_PFMYB115;PLMYB11_PFMYB115	2.26634	0.0154139	+	OP50_PFMYB115;PLMYB11_PFMYB115	O61856	2-hydroxyacyl-CoA lyase 2 OS=Caenorhabditis elegans OX=6239 GN=T26C12.1 PE=3 SV=2	O61856	2-hydroxyacyl-CoA lyase 2 OS=Caenorhabditis elegans OX=6239 GN=T26C12.1 PE=3 SV=2	T26C12.1	T26C12.1	WBGene00020831
O18215	Utp13 domain-containing protein OS=Caenorhabditis elegans OX=6239 GN=CELE_Y53C12B.1 PE=1 SV=1	O18215	Utp13 domain-containing protein OS=Caenorhabditis elegans OX=6239 GN=CELE_Y53C12B.1 PE=1 SV=1	CELE_Y53C12B.1	CELE_Y53C12B.1	WBGene00013143	24.317	24.5522	24.3645	24.4862	24.0275	24.3511	24.2021	24.1015	23.7796	24.0359	24.1565	24.0359	endonucleolytic cleavage in 5'-ETS of tricistronic rRNA transcript (SSU-rRNA, 5.8S rRNA, LSU-rRNA) [GO:0000480];endonucleolytic cleavage to generate mature 5'-end of SSU-rRNA from (SSU-rRNA, 5.8S rRNA, LSU-rRNA) [GO:0000472]	90S preribosome [GO:0030686];nucleolus [GO:0005730];small-subunit processome [GO:0032040]	U3 snoRNA binding [GO:0034511]	90S preribosome [GO:0030686];endonucleolytic cleavage in 5'-ETS of tricistronic rRNA transcript (SSU-rRNA, 5.8S rRNA, LSU-rRNA) [GO:0000480];endonucleolytic cleavage to generate mature 5'-end of SSU-rRNA from (SSU-rRNA, 5.8S rRNA, LSU-rRNA) [GO:0000472];nucleolus [GO:0005730];small-subunit processome [GO:0032040];U3 snoRNA binding [GO:0034511]	GO:0000472;GO:0000480;GO:0005730;GO:0030686;GO:0032040;GO:0034511		Proteomics identification;Reference proteome;Repeat;WD repeat	Y53C12B.1	0	168.357	39	793	88	6.77	165.5	23	23	0	110	-0.428	-0.259425	0.168575	2.26841	0.0196882	+	OP50_PFMYB115	2.26862	0.0153711	+	OP50_PFMYB115	O18215	Utp13 domain-containing protein OS=Caenorhabditis elegans OX=6239 GN=CELE_Y53C12B.1 PE=1 SV=1	O18215	Utp13 domain-containing protein OS=Caenorhabditis elegans OX=6239 GN=CELE_Y53C12B.1 PE=1 SV=1	CELE_Y53C12B.1	CELE_Y53C12B.1	WBGene00013143
P53014	Myosin, essential light chain OS=Caenorhabditis elegans OX=6239 GN=mlc-3 PE=4 SV=1	P53014;G8JY79	Myosin, essential light chain OS=Caenorhabditis elegans OX=6239 GN=mlc-3 PE=4 SV=1;EF-hand domain-containing protein OS=Caenorhabditis elegans OX=6239 GN=mlc-3 PE=1 SV=1	mlc-3	mlc-3	WBGene00003371	26.1719	26.3811	26.9977	26.2803	25.6348	25.9628	25.8336	25.945	24.7338	25.4614	25.1604	25.8974		muscle myosin complex [GO:0005859];myosin II complex [GO:0016460];striated muscle myosin thick filament [GO:0005863]	calcium ion binding [GO:0005509]	calcium ion binding [GO:0005509];muscle myosin complex [GO:0005859];myosin II complex [GO:0016460];striated muscle myosin thick filament [GO:0005863]	GO:0005509;GO:0005859;GO:0005863;GO:0016460		Motor protein;Myosin;Proteomics identification;Reference proteome;Repeat	F09F7.2a;F09F7.2b	0	169.142	71	153	17.1	4.7	425.73	14	14	0	208	-1.1445	-0.6137	0.5308	2.26403	0.0197219	+	OP50_PFMYB115	2.26395	0.0154769	+	OP50_PFMYB115	P53014	Myosin, essential light chain OS=Caenorhabditis elegans OX=6239 GN=mlc-3 PE=4 SV=1	P53014;G8JY79	Myosin, essential light chain OS=Caenorhabditis elegans OX=6239 GN=mlc-3 PE=4 SV=1;EF-hand domain-containing protein OS=Caenorhabditis elegans OX=6239 GN=mlc-3 PE=1 SV=1	mlc-3	mlc-3	WBGene00003371
Q18660	Fatty Acid CoA Synthetase family OS=Caenorhabditis elegans OX=6239 GN=acs-17 PE=1 SV=2	Q18660;A0A4V0ING4	Fatty Acid CoA Synthetase family OS=Caenorhabditis elegans OX=6239 GN=acs-17 PE=1 SV=2;Fatty Acid CoA Synthetase family OS=Caenorhabditis elegans OX=6239 GN=acs-17 PE=1 SV=1	acs-17	acs-17	WBGene00016716	23.0723	22.6822	22.5522	22.3101	21.6628	21.4375	22.2036	21.5451	21.8073	21.5915	22.0691	21.0821	long-chain fatty acid metabolic process [GO:0001676];long-chain fatty-acyl-CoA metabolic process [GO:0035336];neuron differentiation [GO:0030182]	endoplasmic reticulum [GO:0005783];integral component of membrane [GO:0016021];lipid droplet [GO:0005811];membrane [GO:0016020];plasma membrane [GO:0005886]	long-chain fatty acid-CoA ligase activity [GO:0004467]	endoplasmic reticulum [GO:0005783];integral component of membrane [GO:0016021];lipid droplet [GO:0005811];long-chain fatty acid metabolic process [GO:0001676];long-chain fatty acid-CoA ligase activity [GO:0004467];long-chain fatty-acyl-CoA metabolic process [GO:0035336];membrane [GO:0016020];neuron differentiation [GO:0030182];plasma membrane [GO:0005886]	GO:0001676;GO:0004467;GO:0005783;GO:0005811;GO:0005886;GO:0016020;GO:0016021;GO:0030182;GO:0035336	ATP-dependent AMP-binding enzyme family	Membrane;Proteomics identification;Reference proteome;Transmembrane;Transmembrane helix	C46F4.2a;C46F4.2b	0	68.416	21	718	79.9	6.44	30.96	12	12	0	27	-1.0167	-0.94195	0.07475	2.2619	0.0197547	+	OP50_PFMYB115;OP50_PLMYB11	2.26197	0.015509	+	OP50_PFMYB115;OP50_PLMYB11	Q18660	Fatty Acid CoA Synthetase family OS=Caenorhabditis elegans OX=6239 GN=acs-17 PE=1 SV=2	Q18660;A0A4V0ING4	Fatty Acid CoA Synthetase family OS=Caenorhabditis elegans OX=6239 GN=acs-17 PE=1 SV=2;Fatty Acid CoA Synthetase family OS=Caenorhabditis elegans OX=6239 GN=acs-17 PE=1 SV=1	acs-17	acs-17	WBGene00016716
Q23449	26S proteasome non-ATPase regulatory subunit 8 OS=Caenorhabditis elegans OX=6239 GN=rpn-12 PE=3 SV=1	Q23449	26S proteasome non-ATPase regulatory subunit 8 OS=Caenorhabditis elegans OX=6239 GN=rpn-12 PE=3 SV=1	rpn-12	rpn-12	WBGene00004468	23.8093	24.1719	23.3778	23.7594	23.4923	24.0526	24.4234	24.3307	23.2492	22.9916	23.2375	22.7776	proteasome-mediated ubiquitin-dependent protein catabolic process [GO:0043161]	nucleus [GO:0005634];proteasome regulatory particle [GO:0005838];proteasome regulatory particle, lid subcomplex [GO:0008541]		nucleus [GO:0005634];proteasome regulatory particle [GO:0005838];proteasome regulatory particle, lid subcomplex [GO:0008541];proteasome-mediated ubiquitin-dependent protein catabolic process [GO:0043161]	GO:0005634;GO:0005838;GO:0008541;GO:0043161	Proteasome subunit S14 family	Proteasome;Reference proteome	ZK20.5	0	63.348	55	250	28.8	5.83	102.92	12	12	0	59	-0.715625	0.29515	1.01078	2.25587	0.0198936	+	OP50_PFMYB115;PLMYB11_PFMYB115	2.25589	0.0156548	+	OP50_PFMYB115;PLMYB11_PFMYB115	Q23449	26S proteasome non-ATPase regulatory subunit 8 OS=Caenorhabditis elegans OX=6239 GN=rpn-12 PE=3 SV=1	Q23449	26S proteasome non-ATPase regulatory subunit 8 OS=Caenorhabditis elegans OX=6239 GN=rpn-12 PE=3 SV=1	rpn-12	rpn-12	WBGene00004468
Q8MPW0	DEgenerin Like OS=Caenorhabditis elegans OX=6239 GN=del-6 PE=1 SV=2	Q8MPW0;Q8MPW1	DEgenerin Like OS=Caenorhabditis elegans OX=6239 GN=del-6 PE=1 SV=2;DEgenerin Like OS=Caenorhabditis elegans OX=6239 GN=del-6 PE=1 SV=2	del-6	del-6	WBGene00011891	22.5938	22.4676	23.1222	23.0509	23.8288	23.7594	23.7182	23.5285	23.2535	23.5983	23.7695	22.9477	sodium ion transmembrane transport [GO:0035725]	integral component of plasma membrane [GO:0005887]	ligand-gated sodium channel activity [GO:0015280]	integral component of plasma membrane [GO:0005887];ligand-gated sodium channel activity [GO:0015280];sodium ion transmembrane transport [GO:0035725]	GO:0005887;GO:0015280;GO:0035725	Amiloride-sensitive sodium channel (TC 1.A.6) family	Ion channel;Ion transport;Membrane;Proteomics identification;Reference proteome;Sodium;Sodium channel;Sodium transport;Transmembrane;Transmembrane helix;Transport	T21C9.3a;T21C9.3b	0	80.688	26	577	66.5	5.74	99.65	11	11	0	57	0.583625	0.9001	0.316475	2.25118	0.0199683	+	PFMYB115_OP50;PLMYB11_OP50	2.25121	0.0157078	+	PFMYB115_OP50;PLMYB11_OP50	Q8MPW0	DEgenerin Like OS=Caenorhabditis elegans OX=6239 GN=del-6 PE=1 SV=2	Q8MPW0;Q8MPW1	DEgenerin Like OS=Caenorhabditis elegans OX=6239 GN=del-6 PE=1 SV=2;DEgenerin Like OS=Caenorhabditis elegans OX=6239 GN=del-6 PE=1 SV=2	del-6	del-6	WBGene00011891
G5EFS5	B30.2/SPRY domain-containing protein OS=Caenorhabditis elegans OX=6239 GN=CELE_F45D11.15 PE=4 SV=1	G5EFS5;Q9N5T2	B30.2/SPRY domain-containing protein OS=Caenorhabditis elegans OX=6239 GN=CELE_F45D11.15 PE=4 SV=1;AAA domain-containing protein OS=Caenorhabditis elegans OX=6239 GN=CELE_F45D11.14 PE=1 SV=1	CELE_F45D11.15	CELE_F45D11.15;CELE_F45D11.14	WBGene00018460;WBGene00018461	23.848	24.7945	24.4738	25.2058	25.8694	26.239	26.0854	25.9738	25.8264	26.8504	26.8741	25.2643							Proteomics identification;Reference proteome	F45D11.14;F45D11.15;F45D11.16	0	241.141	55	501	58.5	5.66	413.26	25	25	0	228	1.62328	1.46138	-0.1619	2.25242	0.0199788	+	PLMYB11_OP50;PFMYB115_OP50	2.25251	0.0157468	+	PLMYB11_OP50;PFMYB115_OP50	G5EFS5	B30.2/SPRY domain-containing protein OS=Caenorhabditis elegans OX=6239 GN=CELE_F45D11.15 PE=4 SV=1	G5EFS5;Q9N5T2	B30.2/SPRY domain-containing protein OS=Caenorhabditis elegans OX=6239 GN=CELE_F45D11.15 PE=4 SV=1;AAA domain-containing protein OS=Caenorhabditis elegans OX=6239 GN=CELE_F45D11.14 PE=1 SV=1	CELE_F45D11.15	CELE_F45D11.15;CELE_F45D11.14	WBGene00018460;WBGene00018461
Q20173	TWinFilin actin binding protein homolog OS=Caenorhabditis elegans OX=6239 GN=twf-2 PE=1 SV=2	Q20173	TWinFilin actin binding protein homolog OS=Caenorhabditis elegans OX=6239 GN=twf-2 PE=1 SV=2	twf-2	twf-2	WBGene00018187	22.7876	22.4874	22.4375	22.2961	21.2989	22.6475	22.68	22.7634	21.1642	21.2361	21.5592	20.9171	actin filament depolymerization [GO:0030042];barbed-end actin filament capping [GO:0051016];positive regulation of neuron projection development [GO:0010976];regulation of lamellipodium assembly [GO:0010591];sequestering of actin monomers [GO:0042989]	actin filament [GO:0005884];cytoplasm [GO:0005737];myofibril [GO:0030016]	actin filament binding [GO:0051015];actin monomer binding [GO:0003785]	actin filament [GO:0005884];actin filament binding [GO:0051015];actin filament depolymerization [GO:0030042];actin monomer binding [GO:0003785];barbed-end actin filament capping [GO:0051016];cytoplasm [GO:0005737];myofibril [GO:0030016];positive regulation of neuron projection development [GO:0010976];regulation of lamellipodium assembly [GO:0010591];sequestering of actin monomers [GO:0042989]	GO:0003785;GO:0005737;GO:0005884;GO:0010591;GO:0010976;GO:0030016;GO:0030042;GO:0042989;GO:0051015;GO:0051016	Actin-binding proteins ADF family;Twinfilin subfamily	Cytoplasm;Cytoskeleton;Proteomics identification;Reference proteome	F38E9.5	0	70.984	32	333	37.5	6.86	66.63	8	8	0	49	-1.283	-0.1547	1.1283	2.25245	0.0200318	+	PLMYB11_PFMYB115;OP50_PFMYB115	2.25236	0.0157172	+	PLMYB11_PFMYB115;OP50_PFMYB115	Q20173	TWinFilin actin binding protein homolog OS=Caenorhabditis elegans OX=6239 GN=twf-2 PE=1 SV=2	Q20173	TWinFilin actin binding protein homolog OS=Caenorhabditis elegans OX=6239 GN=twf-2 PE=1 SV=2	twf-2	twf-2	WBGene00018187
P39055	Dynamin OS=Caenorhabditis elegans OX=6239 GN=dyn-1 PE=1 SV=3	P39055	Dynamin OS=Caenorhabditis elegans OX=6239 GN=dyn-1 PE=1 SV=3	dyn-1	dyn-1	WBGene00001130	22.7796	23.0325	22.7182	22.8113	22.4726	22.5093	22.5261	22.2821	22.8557	23.1285	22.8746	23.5404	embryo development ending in birth or egg hatching [GO:0009792];endocytosis [GO:0006897];locomotion [GO:0040011];phagosome maturation involved in apoptotic cell clearance [GO:0090386];positive regulation of necrotic cell death [GO:0010940];receptor-mediated endocytosis [GO:0006898]	apical part of cell [GO:0045177];axon [GO:0030424];cleavage furrow [GO:0032154];cytoplasm [GO:0005737];cytoplasmic vesicle [GO:0031410];membrane [GO:0016020];microtubule [GO:0005874];midbody [GO:0030496];periciliary membrane compartment [GO:1990075];phagocytic cup [GO:0001891];phagocytic vesicle [GO:0045335];phagocytic vesicle membrane [GO:0030670];plasma membrane [GO:0005886];presynaptic active zone [GO:0048786];pseudopodium [GO:0031143];spindle microtubule [GO:0005876];synapse [GO:0045202]	GTP binding [GO:0005525];GTPase activity [GO:0003924];microtubule binding [GO:0008017]	apical part of cell [GO:0045177];axon [GO:0030424];cleavage furrow [GO:0032154];cytoplasm [GO:0005737];cytoplasmic vesicle [GO:0031410];embryo development ending in birth or egg hatching [GO:0009792];endocytosis [GO:0006897];GTP binding [GO:0005525];GTPase activity [GO:0003924];locomotion [GO:0040011];membrane [GO:0016020];microtubule [GO:0005874];microtubule binding [GO:0008017];midbody [GO:0030496];periciliary membrane compartment [GO:1990075];phagocytic cup [GO:0001891];phagocytic vesicle [GO:0045335];phagocytic vesicle membrane [GO:0030670];phagosome maturation involved in apoptotic cell clearance [GO:0090386];plasma membrane [GO:0005886];positive regulation of necrotic cell death [GO:0010940];presynaptic active zone [GO:0048786];pseudopodium [GO:0031143];receptor-mediated endocytosis [GO:0006898];spindle microtubule [GO:0005876];synapse [GO:0045202]	GO:0001891;GO:0003924;GO:0005525;GO:0005737;GO:0005874;GO:0005876;GO:0005886;GO:0006897;GO:0006898;GO:0008017;GO:0009792;GO:0010940;GO:0016020;GO:0030424;GO:0030496;GO:0030670;GO:0031143;GO:0031410;GO:0032154;GO:0040011;GO:0045177;GO:0045202;GO:0045335;GO:0048786;GO:0090386;GO:1990075	Dynamin/Fzo/YdjA family;TRAFAC class dynamin-like GTPase superfamily	Alternative splicing;Cytoplasm;Cytoplasmic vesicle;Cytoskeleton;Endocytosis;GTP-binding;Hydrolase;Membrane;Microtubule;Motor protein;Nucleotide-binding;Phagocytosis;Reference proteome	C02C6.1a [P39055-1];C02C6.1b [P39055-2]	0	85.71	28	830	93.3	7.42	65.68	19	19	0	60	0.2644	-0.387875	-0.652275	2.24542	0.0200525	+	PFMYB115_PLMYB11	2.2457	0.0158095	+	PFMYB115_PLMYB11	P39055	Dynamin OS=Caenorhabditis elegans OX=6239 GN=dyn-1 PE=1 SV=3	P39055	Dynamin OS=Caenorhabditis elegans OX=6239 GN=dyn-1 PE=1 SV=3	dyn-1	dyn-1	WBGene00001130
A0A2C9C2Y0	Ras-related protein Rab-2 OS=Caenorhabditis elegans OX=6239 GN=unc-108 PE=1 SV=1	A0A2C9C2Y0;O01577;A0A2C9C3C9;A0A2C9C379	Ras-related protein Rab-2 OS=Caenorhabditis elegans OX=6239 GN=unc-108 PE=1 SV=1;Ras-related protein Rab-2A OS=Caenorhabditis elegans OX=6239 GN=unc-108 PE=1 SV=1;Ras-related protein Rab-2A OS=Caenorhabditis elegans OX=6239 GN=unc-108 PE=1 SV=1;Uncharacterized protein OS=Caenorhabditis elegans OX=6239 GN=unc-108 PE=1 SV=1	unc-108	unc-108	WBGene00006833	25.7077	25.6181	25.6458	25.5315	25.4041	25.391	25.4614	25.6918	24.1332	24.8904	25.3444	24.5285	apoptotic cell clearance [GO:0043277];dense core granule maturation [GO:1990502];locomotion [GO:0040011];nematode larval development [GO:0002119];phagolysosome assembly [GO:0001845];phagolysosome assembly involved in apoptotic cell clearance [GO:0090387];phagosome acidification involved in apoptotic cell clearance [GO:0090390];regulation of locomotion involved in locomotory behavior [GO:0090325];vesicle-mediated transport [GO:0016192]	axon [GO:0030424];early endosome [GO:0005769];endosome [GO:0005768];Golgi apparatus [GO:0005794];Golgi membrane [GO:0000139];Golgi trans cisterna [GO:0000138];lysosome [GO:0005764];neuronal cell body [GO:0043025];perinuclear region of cytoplasm [GO:0048471];phagocytic vesicle [GO:0045335];trans-Golgi network [GO:0005802]	GTP binding [GO:0005525];GTPase activity [GO:0003924]	apoptotic cell clearance [GO:0043277];axon [GO:0030424];dense core granule maturation [GO:1990502];early endosome [GO:0005769];endosome [GO:0005768];Golgi apparatus [GO:0005794];Golgi membrane [GO:0000139];Golgi trans cisterna [GO:0000138];GTP binding [GO:0005525];GTPase activity [GO:0003924];locomotion [GO:0040011];lysosome [GO:0005764];nematode larval development [GO:0002119];neuronal cell body [GO:0043025];perinuclear region of cytoplasm [GO:0048471];phagocytic vesicle [GO:0045335];phagolysosome assembly [GO:0001845];phagolysosome assembly involved in apoptotic cell clearance [GO:0090387];phagosome acidification involved in apoptotic cell clearance [GO:0090390];regulation of locomotion involved in locomotory behavior [GO:0090325];trans-Golgi network [GO:0005802];vesicle-mediated transport [GO:0016192]	GO:0000138;GO:0000139;GO:0001845;GO:0002119;GO:0003924;GO:0005525;GO:0005764;GO:0005768;GO:0005769;GO:0005794;GO:0005802;GO:0016192;GO:0030424;GO:0040011;GO:0043025;GO:0043277;GO:0045335;GO:0048471;GO:0090325;GO:0090387;GO:0090390;GO:1990502		Proteomics identification;Reference proteome	F53F10.4a;F53F10.4b;F53F10.4c;F53F10.4d	0	117.9	51	223	24.5	7.02	269.42	11	11	0	125	-0.90165	-0.1387	0.76295	2.24626	0.0200526	+	PLMYB11_PFMYB115;OP50_PFMYB115	2.24619	0.015809	+	PLMYB11_PFMYB115;OP50_PFMYB115	A0A2C9C2Y0	Ras-related protein Rab-2 OS=Caenorhabditis elegans OX=6239 GN=unc-108 PE=1 SV=1	A0A2C9C2Y0;O01577;A0A2C9C3C9;A0A2C9C379	Ras-related protein Rab-2 OS=Caenorhabditis elegans OX=6239 GN=unc-108 PE=1 SV=1;Ras-related protein Rab-2A OS=Caenorhabditis elegans OX=6239 GN=unc-108 PE=1 SV=1;Ras-related protein Rab-2A OS=Caenorhabditis elegans OX=6239 GN=unc-108 PE=1 SV=1;Uncharacterized protein OS=Caenorhabditis elegans OX=6239 GN=unc-108 PE=1 SV=1	unc-108	unc-108	WBGene00006833
P55216	Putative cystathionine gamma-lyase 2 OS=Caenorhabditis elegans OX=6239 GN=cth-2 PE=3 SV=1	P55216	Putative cystathionine gamma-lyase 2 OS=Caenorhabditis elegans OX=6239 GN=cth-2 PE=3 SV=1	cth-2	cth-2	WBGene00022856	25.5551	25.341	24.7492	25.1908	25.6237	26.3444	26.5595	26.5725	26.7771	26.0505	26.604	25.8927	cysteine biosynthetic process via cystathionine [GO:0019343];transsulfuration [GO:0019346]	cytoplasm [GO:0005737];endoplasmic reticulum [GO:0005783]	carbon-sulfur lyase activity [GO:0016846];cystathionine gamma-lyase activity [GO:0004123];L-cysteine desulfhydrase activity [GO:0080146];L-cystine L-cysteine-lyase (deaminating) [GO:0044540];pyridoxal phosphate binding [GO:0030170]	carbon-sulfur lyase activity [GO:0016846];cystathionine gamma-lyase activity [GO:0004123];cysteine biosynthetic process via cystathionine [GO:0019343];cytoplasm [GO:0005737];endoplasmic reticulum [GO:0005783];L-cysteine desulfhydrase activity [GO:0080146];L-cystine L-cysteine-lyase (deaminating) [GO:0044540];pyridoxal phosphate binding [GO:0030170];transsulfuration [GO:0019346]	GO:0004123;GO:0005737;GO:0005783;GO:0016846;GO:0019343;GO:0019346;GO:0030170;GO:0044540;GO:0080146	Trans-sulfuration enzymes family	Amino-acid biosynthesis;Cysteine biosynthesis;Cytoplasm;Lyase;Pyridoxal phosphate;Reference proteome	ZK1127.10	0	156.693	43	392	43.1	5.95	447.46	9	12	5	165	1.12205	1.066	-0.05605	2.23858	0.0201039	+	PLMYB11_OP50;PFMYB115_OP50	2.23856	0.015871	+	PLMYB11_OP50;PFMYB115_OP50	P55216	Putative cystathionine gamma-lyase 2 OS=Caenorhabditis elegans OX=6239 GN=cth-2 PE=3 SV=1	P55216	Putative cystathionine gamma-lyase 2 OS=Caenorhabditis elegans OX=6239 GN=cth-2 PE=3 SV=1	cth-2	cth-2	WBGene00022856
Q8I116	Flo11 domain-containing protein OS=Caenorhabditis elegans OX=6239 GN=CELE_M28.10 PE=1 SV=1	Q8I116	Flo11 domain-containing protein OS=Caenorhabditis elegans OX=6239 GN=CELE_M28.10 PE=1 SV=1	CELE_M28.10	CELE_M28.10	WBGene00010901	16.7987	NaN	17.4496	17.3581	18.2185	16.5642	16.2567	17.2604	18.4415	18.8484	20.1206	19.2922							Proteomics identification;Reference proteome;Signal	M28.10	0	10.758	10	250	24.9	4.21	3.54	1	1	0	3	1.97354	-0.127183	-2.10072	2.23647	0.0201347	+	PFMYB115_PLMYB11;PFMYB115_OP50	2.51958	0.011367	+	PFMYB115_OP50;PFMYB115_PLMYB11	Q8I116	Flo11 domain-containing protein OS=Caenorhabditis elegans OX=6239 GN=CELE_M28.10 PE=1 SV=1	Q8I116	Flo11 domain-containing protein OS=Caenorhabditis elegans OX=6239 GN=CELE_M28.10 PE=1 SV=1	CELE_M28.10	CELE_M28.10	WBGene00010901
Q20011	Neuropeptide-Like Protein OS=Caenorhabditis elegans OX=6239 GN=nlp-24 PE=1 SV=2	Q20011	Neuropeptide-Like Protein OS=Caenorhabditis elegans OX=6239 GN=nlp-24 PE=1 SV=2	nlp-24	nlp-24	WBGene00003762	18.6096	18.9601	18.1655	19.562	18.9714	18.1357	18.5842	18.6024	14.2363	NaN	17.5951	13.6662	neuropeptide signaling pathway [GO:0007218]			neuropeptide signaling pathway [GO:0007218]	GO:0007218		Neuropeptide;Proteomics identification;Reference proteome;Signal	F35B12.7	0.002	3.444	21	80	7.8	9.85	0	2	2	0	2	-3.65843	-0.250875	3.40756	2.23897	0.0201354	+	PLMYB11_PFMYB115;OP50_PFMYB115	2.00209	0.0215642	+	PLMYB11_PFMYB115;OP50_PFMYB115	Q20011	Neuropeptide-Like Protein OS=Caenorhabditis elegans OX=6239 GN=nlp-24 PE=1 SV=2	Q20011	Neuropeptide-Like Protein OS=Caenorhabditis elegans OX=6239 GN=nlp-24 PE=1 SV=2	nlp-24	nlp-24	WBGene00003762
G5ECA0	MercaptoPyruvate SulfurTransferase homolog OS=Caenorhabditis elegans OX=6239 GN=mpst-6 PE=1 SV=1	G5ECA0;P91247	MercaptoPyruvate SulfurTransferase homolog OS=Caenorhabditis elegans OX=6239 GN=mpst-6 PE=1 SV=1;Putative thiosulfate sulfurtransferase mpst-4 OS=Caenorhabditis elegans OX=6239 GN=mpst-4 PE=2 SV=1	mpst-6	mpst-6;mpst-4	WBGene00022006;WBGene00022007	21.5685	21.9742	22.0258	21.4015	21.1395	21.7675	21.002	21.6231	20.4775	19.8066	21.2066	20.1825	transsulfuration [GO:0019346]	mitochondrion [GO:0005739]	thiosulfate sulfurtransferase activity [GO:0004792]	mitochondrion [GO:0005739];thiosulfate sulfurtransferase activity [GO:0004792];transsulfuration [GO:0019346]	GO:0004792;GO:0005739;GO:0019346		Proteomics identification;Reference proteome;Repeat;Transferase	F11G11.9;Y59H11AM.2;Y59H11AM.3	0	28.057	18	300	32.9	8.31	17.83	5	5	0	15	-1.3242	-0.359475	0.964725	2.242	0.0201466	+	PLMYB11_PFMYB115;OP50_PFMYB115	2.2421	0.0159	+	PLMYB11_PFMYB115;OP50_PFMYB115	G5ECA0	MercaptoPyruvate SulfurTransferase homolog OS=Caenorhabditis elegans OX=6239 GN=mpst-6 PE=1 SV=1	G5ECA0;P91247	MercaptoPyruvate SulfurTransferase homolog OS=Caenorhabditis elegans OX=6239 GN=mpst-6 PE=1 SV=1;Putative thiosulfate sulfurtransferase mpst-4 OS=Caenorhabditis elegans OX=6239 GN=mpst-4 PE=2 SV=1	mpst-6	mpst-6;mpst-4	WBGene00022006;WBGene00022007
O16658	Nucleotide Sugar TransPorter family OS=Caenorhabditis elegans OX=6239 GN=nstp-4 PE=1 SV=3	O16658	Nucleotide Sugar TransPorter family OS=Caenorhabditis elegans OX=6239 GN=nstp-4 PE=1 SV=3	nstp-4	nstp-4	WBGene00015404	21.2477	21.2535	21.0292	21.0292	20.4874	20.4676	20.7553	20.85	21.4067	21.6276	21.0951	20.9812	carbohydrate transport [GO:0008643]	integral component of Golgi membrane [GO:0030173]	UDP-galactose transmembrane transporter activity [GO:0005459]	carbohydrate transport [GO:0008643];integral component of Golgi membrane [GO:0030173];UDP-galactose transmembrane transporter activity [GO:0005459]	GO:0005459;GO:0008643;GO:0030173		Membrane;Proteomics identification;Reference proteome;Sugar transport;Transmembrane;Transmembrane helix;Transport	C03H5.2	0.002	3.454	3	339	37.2	8.91	16.93	1	1	0	17	0.13775	-0.499825	-0.637575	2.23933	0.0201671	+	OP50_PLMYB11;PFMYB115_PLMYB11	2.2393	0.0159005	+	OP50_PLMYB11;PFMYB115_PLMYB11	O16658	Nucleotide Sugar TransPorter family OS=Caenorhabditis elegans OX=6239 GN=nstp-4 PE=1 SV=3	O16658	Nucleotide Sugar TransPorter family OS=Caenorhabditis elegans OX=6239 GN=nstp-4 PE=1 SV=3	nstp-4	nstp-4	WBGene00015404
Q18198	Serine protease K12H4.7 OS=Caenorhabditis elegans OX=6239 GN=C26B9.5 PE=1 SV=1	Q18198	Serine protease K12H4.7 OS=Caenorhabditis elegans OX=6239 GN=C26B9.5 PE=1 SV=1	C26B9.5	C26B9.5	WBGene00016134	20.3101	20.6628	20.0559	19.7907	NaN	19.4004	19.7828	18.3101	18.7987	17.6311	17.8727	16.1497	proteolysis [GO:0006508]	membrane raft [GO:0045121]	dipeptidyl-peptidase activity [GO:0008239];serine-type peptidase activity [GO:0008236]	dipeptidyl-peptidase activity [GO:0008239];membrane raft [GO:0045121];proteolysis [GO:0006508];serine-type peptidase activity [GO:0008236]	GO:0006508;GO:0008236;GO:0008239;GO:0045121	Peptidase S28 family	Glycoprotein;Hydrolase;Protease;Proteomics identification;Reference proteome;Signal	C26B9.5	0	25.457	11	516	58.5	6.02	11.02	6	6	0	10	-2.59183	-1.04044	1.55138	2.2312	0.0202062	+	OP50_PFMYB115	1.50914	0.0464572	+	OP50_PFMYB115	Q18198	Serine protease K12H4.7 OS=Caenorhabditis elegans OX=6239 GN=C26B9.5 PE=1 SV=1	Q18198	Serine protease K12H4.7 OS=Caenorhabditis elegans OX=6239 GN=C26B9.5 PE=1 SV=1	C26B9.5	C26B9.5	WBGene00016134
Q20840	Dietary restriction down regulated OS=Caenorhabditis elegans OX=6239 GN=drd-5 PE=1 SV=2	Q20840	Dietary restriction down regulated OS=Caenorhabditis elegans OX=6239 GN=drd-5 PE=1 SV=2	drd-5	drd-5	WBGene00018885	19.7618	19.778	18.606	19.9214	NaN	18.4972	17.4736	17.6523	18.4334	18.0743	18.1307	18.7207	steroid metabolic process [GO:0008202]	integral component of membrane [GO:0016021];intracellular membrane-bounded organelle [GO:0043231]	oxidoreductase activity [GO:0016491];steroid dehydrogenase activity [GO:0016229]	integral component of membrane [GO:0016021];intracellular membrane-bounded organelle [GO:0043231];oxidoreductase activity [GO:0016491];steroid dehydrogenase activity [GO:0016229];steroid metabolic process [GO:0008202]	GO:0008202;GO:0016021;GO:0016229;GO:0016491;GO:0043231		Membrane;Oxidoreductase;Proteomics identification;Reference proteome;Transmembrane;Transmembrane helix	F55E10.6	0	7.659	9	331	37.2	8.53	2.11	3	3	0	3	-1.17702	-1.64243	-0.465408	2.23184	0.0202274	+	OP50_PLMYB11;OP50_PFMYB115	1.38823	0.0579556			Q20840	Dietary restriction down regulated OS=Caenorhabditis elegans OX=6239 GN=drd-5 PE=1 SV=2	Q20840	Dietary restriction down regulated OS=Caenorhabditis elegans OX=6239 GN=drd-5 PE=1 SV=2	drd-5	drd-5	WBGene00018885
Q9BKR5	Nuclear export mediator factor NEMF OS=Caenorhabditis elegans OX=6239 GN=CELE_Y82E9BR.18 PE=1 SV=2	Q9BKR5	Nuclear export mediator factor NEMF OS=Caenorhabditis elegans OX=6239 GN=CELE_Y82E9BR.18 PE=1 SV=2	CELE_Y82E9BR.18	CELE_Y82E9BR.18	WBGene00022350	22.9316	22.4092	22.6006	22.7223	24.3975	23.119	22.654	22.4775	20.3962	21.3857	21.9061	21.417	rescue of stalled ribosome [GO:0072344];ribosome-associated ubiquitin-dependent protein catabolic process [GO:1990116]	RQC complex [GO:1990112]	ribosomal large subunit binding [GO:0043023];tRNA binding [GO:0000049]	rescue of stalled ribosome [GO:0072344];ribosomal large subunit binding [GO:0043023];ribosome-associated ubiquitin-dependent protein catabolic process [GO:1990116];RQC complex [GO:1990112];tRNA binding [GO:0000049]	GO:0000049;GO:0043023;GO:0072344;GO:1990112;GO:1990116	NEMF family	Coiled coil;Proteomics identification;Reference proteome	Y82E9BR.18	0	49.944	12	921	104.9	6.81	34.08	9	9	0	31	-1.38968	0.496075	1.88575	2.22522	0.0202653	+	OP50_PFMYB115;PLMYB11_PFMYB115	2.22518	0.0161675	+	OP50_PFMYB115;PLMYB11_PFMYB115	Q9BKR5	Nuclear export mediator factor NEMF OS=Caenorhabditis elegans OX=6239 GN=CELE_Y82E9BR.18 PE=1 SV=2	Q9BKR5	Nuclear export mediator factor NEMF OS=Caenorhabditis elegans OX=6239 GN=CELE_Y82E9BR.18 PE=1 SV=2	CELE_Y82E9BR.18	CELE_Y82E9BR.18	WBGene00022350
H2KYP4	Na_Ca_ex domain-containing protein OS=Caenorhabditis elegans OX=6239 GN=ncx-2 PE=1 SV=1	H2KYP4;H2KYP2;H2KYP3;Q8I7I7	Na_Ca_ex domain-containing protein OS=Caenorhabditis elegans OX=6239 GN=ncx-2 PE=1 SV=1;Na_Ca_ex domain-containing protein OS=Caenorhabditis elegans OX=6239 GN=ncx-2 PE=1 SV=1;Na_Ca_ex domain-containing protein OS=Caenorhabditis elegans OX=6239 GN=ncx-2 PE=1 SV=1;Na_Ca_ex domain-containing protein OS=Caenorhabditis elegans OX=6239 GN=ncx-2 PE=1 SV=1	ncx-2	ncx-2	WBGene00003567	24.1332	23.6431	24.6153	24.5983	23.2288	23.0854	22.8073	23.1916	23.3511	24.1565	24.3511	23.7077	calcium ion import across plasma membrane [GO:0098703];cell communication [GO:0007154];metal ion transport [GO:0030001];sodium ion transmembrane transport [GO:0035725]	axon [GO:0030424];integral component of plasma membrane [GO:0005887];membrane [GO:0016020];postsynapse [GO:0098794];sarcolemma [GO:0042383]	calcium:sodium antiporter activity [GO:0005432];calmodulin binding [GO:0005516];metal ion binding [GO:0046872]	axon [GO:0030424];calcium ion import across plasma membrane [GO:0098703];calcium:sodium antiporter activity [GO:0005432];calmodulin binding [GO:0005516];cell communication [GO:0007154];integral component of plasma membrane [GO:0005887];membrane [GO:0016020];metal ion binding [GO:0046872];metal ion transport [GO:0030001];postsynapse [GO:0098794];sarcolemma [GO:0042383];sodium ion transmembrane transport [GO:0035725]	GO:0005432;GO:0005516;GO:0005887;GO:0007154;GO:0016020;GO:0030001;GO:0030424;GO:0035725;GO:0042383;GO:0046872;GO:0098703;GO:0098794	Ca(2+):cation antiporter (CaCA) (TC 2.A.19) family;SLC8 subfamily	Antiport;Calcium;Calcium transport;Calmodulin-binding;Cell membrane;Glycoprotein;Ion transport;Membrane;Metal-binding;Proteomics identification;Reference proteome;Repeat;Signal;Sodium;Sodium transport;Transmembrane;Transmembrane helix;Transport	C10G8.5a;C10G8.5b;C10G8.5c;C10G8.5d	0	64.87	15	950	105.5	5.4	72.95	13	13	0	71	-0.355875	-1.1692	-0.813325	2.22612	0.0202667	+	PFMYB115_PLMYB11;OP50_PLMYB11	2.22615	0.0161881	+	PFMYB115_PLMYB11;OP50_PLMYB11	H2KYP4	Na_Ca_ex domain-containing protein OS=Caenorhabditis elegans OX=6239 GN=ncx-2 PE=1 SV=1	H2KYP4;H2KYP2;H2KYP3;Q8I7I7	Na_Ca_ex domain-containing protein OS=Caenorhabditis elegans OX=6239 GN=ncx-2 PE=1 SV=1;Na_Ca_ex domain-containing protein OS=Caenorhabditis elegans OX=6239 GN=ncx-2 PE=1 SV=1;Na_Ca_ex domain-containing protein OS=Caenorhabditis elegans OX=6239 GN=ncx-2 PE=1 SV=1;Na_Ca_ex domain-containing protein OS=Caenorhabditis elegans OX=6239 GN=ncx-2 PE=1 SV=1	ncx-2	ncx-2	WBGene00003567
Q09979	SCP2 domain-containing protein OS=Caenorhabditis elegans OX=6239 GN=dhs-6 PE=1 SV=3	Q09979;UPI00054C66D5	SCP2 domain-containing protein OS=Caenorhabditis elegans OX=6239 GN=dhs-6 PE=1 SV=3;status=active	dhs-6	dhs-6	WBGene00000970	24.9316	24.9271	25.0772	24.4984	24.5696	24.7077	24.6153	24.9628	24.0105	23.895	24.1642	24.5463		mitochondrion [GO:0005739];peroxisome [GO:0005777]		mitochondrion [GO:0005739];peroxisome [GO:0005777]	GO:0005739;GO:0005777		Peroxisome;Proteomics identification;Reference proteome	C17G10.8	0	164.585	59	418	45.4	8.78	203.01	20	24	5	137	-0.704575	-0.144725	0.55985	2.2256	0.0202864	+	PLMYB11_PFMYB115;OP50_PFMYB115	2.22562	0.0161877	+	PLMYB11_PFMYB115;OP50_PFMYB115	Q09979	SCP2 domain-containing protein OS=Caenorhabditis elegans OX=6239 GN=dhs-6 PE=1 SV=3	Q09979;UPI00054C66D5	SCP2 domain-containing protein OS=Caenorhabditis elegans OX=6239 GN=dhs-6 PE=1 SV=3;status=active	dhs-6	dhs-6	WBGene00000970
Q19536	CPG4 domain-containing protein OS=Caenorhabditis elegans OX=6239 GN=CELE_F18A1.7 PE=1 SV=2	Q19536	CPG4 domain-containing protein OS=Caenorhabditis elegans OX=6239 GN=CELE_F18A1.7 PE=1 SV=2	CELE_F18A1.7	CELE_F18A1.7	WBGene00017548	18.7406	18.6168	19.8269	NaN	22.3101	22.1519	22.2448	22.4375	22.0559	19.0821	21.0821	19.2855							Proteomics identification;Reference proteome;Signal	F18A1.7	0	29.53	16	266	29.9	7.72	22.87	3	3	0	20	1.31497	3.22464	1.90968	2.22782	0.0202879	+	PLMYB11_OP50;PLMYB11_PFMYB115	2.11419	0.0183949	+	PLMYB11_OP50	Q19536	CPG4 domain-containing protein OS=Caenorhabditis elegans OX=6239 GN=CELE_F18A1.7 PE=1 SV=2	Q19536	CPG4 domain-containing protein OS=Caenorhabditis elegans OX=6239 GN=CELE_F18A1.7 PE=1 SV=2	CELE_F18A1.7	CELE_F18A1.7	WBGene00017548
Q10020	Uncharacterized protein T28D9.1 OS=Caenorhabditis elegans OX=6239 GN=T28D9.1 PE=4 SV=2	Q10020	Uncharacterized protein T28D9.1 OS=Caenorhabditis elegans OX=6239 GN=T28D9.1 PE=4 SV=2	T28D9.1	T28D9.1	WBGene00020894	19.8921	19.4815	20.0951	19.4476	NaN	18.8484	18.9373	18.7307	18.1898	18.8606	NaN	18.9909							Reference proteome	T28D9.1	0	15.425	31	129	13.7	4.13	20.44	2	2	0	10	-1.04864	-0.890275	0.158367	2.22175	0.0203461	+	OP50_PFMYB115;OP50_PLMYB11	1.25465	0.0741773			Q10020	Uncharacterized protein T28D9.1 OS=Caenorhabditis elegans OX=6239 GN=T28D9.1 PE=4 SV=2	Q10020	Uncharacterized protein T28D9.1 OS=Caenorhabditis elegans OX=6239 GN=T28D9.1 PE=4 SV=2	T28D9.1	T28D9.1	WBGene00020894
Q2PJ74	Alpha-mannosidase OS=Caenorhabditis elegans OX=6239 GN=aman-2 PE=1 SV=1	Q2PJ74	Alpha-mannosidase OS=Caenorhabditis elegans OX=6239 GN=aman-2 PE=1 SV=1	aman-2	aman-2	WBGene00010284	22.3725	22.1301	22.1946	22.3266	21.1581	21.8764	21.1581	21.3538	20.3211	21.3376	21.68	20.5165	mannose metabolic process [GO:0006013];N-glycan processing [GO:0006491];protein deglycosylation [GO:0006517]	Golgi apparatus [GO:0005794];Golgi membrane [GO:0000139];integral component of membrane [GO:0016021]	alpha-mannosidase activity [GO:0004559];carbohydrate binding [GO:0030246];metal ion binding [GO:0046872]	alpha-mannosidase activity [GO:0004559];carbohydrate binding [GO:0030246];Golgi apparatus [GO:0005794];Golgi membrane [GO:0000139];integral component of membrane [GO:0016021];mannose metabolic process [GO:0006013];metal ion binding [GO:0046872];N-glycan processing [GO:0006491];protein deglycosylation [GO:0006517]	GO:0000139;GO:0004559;GO:0005794;GO:0006013;GO:0006491;GO:0006517;GO:0016021;GO:0030246;GO:0046872	Glycosyl hydrolase 38 family	Glycosidase;Hydrolase;Membrane;Metal-binding;Proteomics identification;Reference proteome;Transmembrane;Transmembrane helix;Zinc	F58H1.1	0	60.781	11	1145	130.9	6.38	45	9	9	0	26	-1.29215	-0.86935	0.4228	2.21436	0.0203829	+	OP50_PFMYB115;OP50_PLMYB11	2.21438	0.0163406	+	OP50_PFMYB115;OP50_PLMYB11	Q2PJ74	Alpha-mannosidase OS=Caenorhabditis elegans OX=6239 GN=aman-2 PE=1 SV=1	Q2PJ74	Alpha-mannosidase OS=Caenorhabditis elegans OX=6239 GN=aman-2 PE=1 SV=1	aman-2	aman-2	WBGene00010284
P34525	Signal peptidase complex subunit 3 OS=Caenorhabditis elegans OX=6239 GN=spcs-3 PE=1 SV=1	P34525	Signal peptidase complex subunit 3 OS=Caenorhabditis elegans OX=6239 GN=spcs-3 PE=1 SV=1	spcs-3	spcs-3	WBGene00019679	23.5285	23.6971	23.0173	23.1031	24.1332	23.6865	23.7492	23.5285	22.2096	23.3239	22.2096	22.6298	protein targeting to ER [GO:0045047];signal peptide processing [GO:0006465]	integral component of membrane [GO:0016021];signal peptidase complex [GO:0005787]		integral component of membrane [GO:0016021];protein targeting to ER [GO:0045047];signal peptidase complex [GO:0005787];signal peptide processing [GO:0006465]	GO:0005787;GO:0006465;GO:0016021;GO:0045047	SPCS3 family	Endoplasmic reticulum;Glycoprotein;Membrane;Reference proteome;Signal-anchor;Transmembrane;Transmembrane helix	K12H4.4	0	53.652	53	180	20.7	8.57	107.1	7	7	0	56	-0.743275	0.43785	1.18112	2.21882	0.0204162	+	PLMYB11_PFMYB115	2.21881	0.0163833	+	PLMYB11_PFMYB115	P34525	Signal peptidase complex subunit 3 OS=Caenorhabditis elegans OX=6239 GN=spcs-3 PE=1 SV=1	P34525	Signal peptidase complex subunit 3 OS=Caenorhabditis elegans OX=6239 GN=spcs-3 PE=1 SV=1	spcs-3	spcs-3	WBGene00019679
Q9XUV0	Proteasome subunit pbs-5 OS=Caenorhabditis elegans OX=6239 GN=pbs-5 PE=3 SV=1	Q9XUV0	Proteasome subunit pbs-5 OS=Caenorhabditis elegans OX=6239 GN=pbs-5 PE=3 SV=1	pbs-5	pbs-5	WBGene00003951	25.002	24.895	25.1135	24.3975	25.5551	25.792	25.4769	25.8599	25.2353	24.9043	24.7024	25.3877	proteasomal protein catabolic process [GO:0010498]	cytoplasm [GO:0005737];nucleus [GO:0005634];proteasome core complex [GO:0005839];proteasome core complex, beta-subunit complex [GO:0019774]	endopeptidase activity [GO:0004175];threonine-type endopeptidase activity [GO:0004298]	cytoplasm [GO:0005737];endopeptidase activity [GO:0004175];nucleus [GO:0005634];proteasomal protein catabolic process [GO:0010498];proteasome core complex [GO:0005839];proteasome core complex, beta-subunit complex [GO:0019774];threonine-type endopeptidase activity [GO:0004298]	GO:0004175;GO:0004298;GO:0005634;GO:0005737;GO:0005839;GO:0010498;GO:0019774	Peptidase T1B family	Cytoplasm;Hydrolase;Nucleus;Protease;Proteasome;Reference proteome;Threonine protease;Zymogen	K05C4.1	0	120.829	63	284	31.2	6.25	289.85	17	17	0	156	0.205425	0.818975	0.61355	2.21256	0.0204221	+	PLMYB11_OP50;PLMYB11_PFMYB115	2.21249	0.016339	+	PLMYB11_OP50;PLMYB11_PFMYB115	Q9XUV0	Proteasome subunit pbs-5 OS=Caenorhabditis elegans OX=6239 GN=pbs-5 PE=3 SV=1	Q9XUV0	Proteasome subunit pbs-5 OS=Caenorhabditis elegans OX=6239 GN=pbs-5 PE=3 SV=1	pbs-5	pbs-5	WBGene00003951
Q5FC45	FYVE-type domain-containing protein OS=Caenorhabditis elegans OX=6239 GN=eea-1 PE=1 SV=1	Q5FC45;G5ED80	FYVE-type domain-containing protein OS=Caenorhabditis elegans OX=6239 GN=eea-1 PE=1 SV=1;EEA1 OS=Caenorhabditis elegans OX=6239 GN=eea-1 PE=1 SV=1	eea-1	eea-1	WBGene00011696	19.0129	18.8606	18.7504	20.3211	NaN	18.5657	18.3581	19.9742	21.8307	21.7594	20.1581	22.1488	endocytosis [GO:0006897]	early endosome [GO:0005769];endocytic vesicle [GO:0030139]	1-phosphatidylinositol binding [GO:0005545];metal ion binding [GO:0046872];phosphatidylinositol-3-phosphate binding [GO:0032266]	1-phosphatidylinositol binding [GO:0005545];early endosome [GO:0005769];endocytic vesicle [GO:0030139];endocytosis [GO:0006897];metal ion binding [GO:0046872];phosphatidylinositol-3-phosphate binding [GO:0032266]	GO:0005545;GO:0005769;GO:0006897;GO:0030139;GO:0032266;GO:0046872		Coiled coil;Metal-binding;Proteomics identification;Reference proteome;Zinc;Zinc-finger	T10G3.5a;T10G3.5b	0.004	2.912	1	1203	139.4	4.97	3.86	2	2	0	4	2.238	-0.27025	-2.50825	2.20847	0.0204289	+	PFMYB115_PLMYB11;PFMYB115_OP50	1.67063	0.0357313	+	PFMYB115_PLMYB11	Q5FC45	FYVE-type domain-containing protein OS=Caenorhabditis elegans OX=6239 GN=eea-1 PE=1 SV=1	Q5FC45;G5ED80	FYVE-type domain-containing protein OS=Caenorhabditis elegans OX=6239 GN=eea-1 PE=1 SV=1;EEA1 OS=Caenorhabditis elegans OX=6239 GN=eea-1 PE=1 SV=1	eea-1	eea-1	WBGene00011696
P91455	Adenine phosphoribosyltransferase OS=Caenorhabditis elegans OX=6239 GN=T19B4.3 PE=2 SV=1	P91455	Adenine phosphoribosyltransferase OS=Caenorhabditis elegans OX=6239 GN=T19B4.3 PE=2 SV=1	T19B4.3	T19B4.3	WBGene00020557	23.3101	23.654	23.0342	22.5451	21.9388	22.5333	22.1673	22.6186	22.0292	20.6453	21.4273	22.1332	adenine salvage [GO:0006168];AMP salvage [GO:0044209];purine ribonucleoside salvage [GO:0006166]	cytoplasm [GO:0005737]	adenine binding [GO:0002055];adenine phosphoribosyltransferase activity [GO:0003999];AMP binding [GO:0016208]	adenine binding [GO:0002055];adenine phosphoribosyltransferase activity [GO:0003999];adenine salvage [GO:0006168];AMP binding [GO:0016208];AMP salvage [GO:0044209];cytoplasm [GO:0005737];purine ribonucleoside salvage [GO:0006166]	GO:0002055;GO:0003999;GO:0005737;GO:0006166;GO:0006168;GO:0016208;GO:0044209	Purine/pyrimidine phosphoribosyltransferase family	Cytoplasm;Glycosyltransferase;Purine salvage;Reference proteome;Transferase	T19B4.3	0	38.563	56	185	20.2	6.95	63.01	7	7	0	37	-1.5771	-0.82135	0.75575	2.2144	0.0204343	+	OP50_PFMYB115	2.2144	0.0163805	+	OP50_PFMYB115	P91455	Adenine phosphoribosyltransferase OS=Caenorhabditis elegans OX=6239 GN=T19B4.3 PE=2 SV=1	P91455	Adenine phosphoribosyltransferase OS=Caenorhabditis elegans OX=6239 GN=T19B4.3 PE=2 SV=1	T19B4.3	T19B4.3	WBGene00020557
H9G2Z8	BPI2 domain-containing protein OS=Caenorhabditis elegans OX=6239 GN=CELE_F10D11.6 PE=1 SV=1	H9G2Z8;H9G2Z9	BPI2 domain-containing protein OS=Caenorhabditis elegans OX=6239 GN=CELE_F10D11.6 PE=1 SV=1;BPI2 domain-containing protein OS=Caenorhabditis elegans OX=6239 GN=CELE_F10D11.6 PE=1 SV=1	CELE_F10D11.6	CELE_F10D11.6	WBGene00008652	23.2961	22.9189	22.7695	23.9134	22.1704	22.1174	21.8839	21.7836	21.7876	22.7675	21.3266	21.9847		extracellular space [GO:0005615]	lipid binding [GO:0008289]	extracellular space [GO:0005615];lipid binding [GO:0008289]	GO:0005615;GO:0008289	BPI/LBP family;BPI/LBP/Plunc superfamily	Coiled coil;Proteomics identification;Reference proteome;Signal	F10D11.6a;F10D11.6b	0	58.911	9	817	86.5	9.14	54.44	6	6	0	33	-1.25787	-1.23565	0.022225	2.21668	0.0204354	+	OP50_PFMYB115;OP50_PLMYB11	2.21662	0.0163619	+	OP50_PFMYB115;OP50_PLMYB11	H9G2Z8	BPI2 domain-containing protein OS=Caenorhabditis elegans OX=6239 GN=CELE_F10D11.6 PE=1 SV=1	H9G2Z8;H9G2Z9	BPI2 domain-containing protein OS=Caenorhabditis elegans OX=6239 GN=CELE_F10D11.6 PE=1 SV=1;BPI2 domain-containing protein OS=Caenorhabditis elegans OX=6239 GN=CELE_F10D11.6 PE=1 SV=1	CELE_F10D11.6	CELE_F10D11.6	WBGene00008652
P91079	Serine palmitoyltransferase 1 OS=Caenorhabditis elegans OX=6239 GN=sptl-1 PE=3 SV=1	P91079;A0A0K3ARH7	Serine palmitoyltransferase 1 OS=Caenorhabditis elegans OX=6239 GN=sptl-1 PE=3 SV=1;Aminotran_1_2 domain-containing protein OS=Caenorhabditis elegans OX=6239 GN=sptl-1 PE=1 SV=1	sptl-1	sptl-1	WBGene00016020	24.848	24.9584	24.6153	25.3679	24.1488	24.2021	23.976	24.5404	24.1488	24.1565	24.4041	23.5638	biosynthetic process [GO:0009058];ceramide biosynthetic process [GO:0046513];establishment or maintenance of epithelial cell apical/basal polarity [GO:0045197];sphingosine biosynthetic process [GO:0046512]	endoplasmic reticulum [GO:0005783]	catalytic activity [GO:0003824];pyridoxal phosphate binding [GO:0030170];serine C-palmitoyltransferase activity [GO:0004758]	biosynthetic process [GO:0009058];catalytic activity [GO:0003824];ceramide biosynthetic process [GO:0046513];endoplasmic reticulum [GO:0005783];establishment or maintenance of epithelial cell apical/basal polarity [GO:0045197];pyridoxal phosphate binding [GO:0030170];serine C-palmitoyltransferase activity [GO:0004758];sphingosine biosynthetic process [GO:0046512]	GO:0003824;GO:0004758;GO:0005783;GO:0009058;GO:0030170;GO:0045197;GO:0046512;GO:0046513	Class-II pyridoxal-phosphate-dependent aminotransferase family	Acyltransferase;Lipid metabolism;Proteomics identification;Pyridoxal phosphate;Reference proteome;Sphingolipid metabolism;Transferase	C23H3.4a;C23H3.4b;C23H3.4c	0	104.409	38	458	52.1	7.09	223.82	16	16	0	129	-0.8791	-0.730575	0.148525	2.20708	0.0204478	+	OP50_PFMYB115;OP50_PLMYB11	2.20701	0.0163636	+	OP50_PFMYB115;OP50_PLMYB11	P91079	Serine palmitoyltransferase 1 OS=Caenorhabditis elegans OX=6239 GN=sptl-1 PE=3 SV=1	P91079;A0A0K3ARH7	Serine palmitoyltransferase 1 OS=Caenorhabditis elegans OX=6239 GN=sptl-1 PE=3 SV=1;Aminotran_1_2 domain-containing protein OS=Caenorhabditis elegans OX=6239 GN=sptl-1 PE=1 SV=1	sptl-1	sptl-1	WBGene00016020
Q17339	Female germline-specific tumor suppressor gld-1 OS=Caenorhabditis elegans OX=6239 GN=gld-1 PE=1 SV=1	Q17339	Female germline-specific tumor suppressor gld-1 OS=Caenorhabditis elegans OX=6239 GN=gld-1 PE=1 SV=1	gld-1	gld-1	WBGene00001595	21.4015	21.343	21.3857	21.3857	21.6453	20.8802	20.9882	20.9388	21.7915	21.6671	21.7634	22.155	meiotic cell cycle [GO:0051321];negative regulation of gene expression [GO:0010629];negative regulation of nuclear-transcribed mRNA catabolic process, nonsense-mediated decay [GO:2000623];negative regulation of translation [GO:0017148];oocyte fate determination [GO:0030716];oogenesis [GO:0048477];positive regulation of female gonad development [GO:2000196];positive regulation of oocyte development [GO:0060282];post-transcriptional regulation of gene expression [GO:0010608];regulation of gene expression [GO:0010468];regulation of germ cell proliferation [GO:1905936];regulation of mRNA splicing, via spliceosome [GO:0048024]	cytoplasm [GO:0005737];cytosol [GO:0005829];nucleus [GO:0005634];P granule [GO:0043186]	mRNA 3'-UTR binding [GO:0003730];mRNA 5'-UTR binding [GO:0048027];mRNA binding [GO:0003729];single-stranded RNA binding [GO:0003727]	cytoplasm [GO:0005737];cytosol [GO:0005829];meiotic cell cycle [GO:0051321];mRNA 3'-UTR binding [GO:0003730];mRNA 5'-UTR binding [GO:0048027];mRNA binding [GO:0003729];negative regulation of gene expression [GO:0010629];negative regulation of nuclear-transcribed mRNA catabolic process, nonsense-mediated decay [GO:2000623];negative regulation of translation [GO:0017148];nucleus [GO:0005634];oocyte fate determination [GO:0030716];oogenesis [GO:0048477];P granule [GO:0043186];positive regulation of female gonad development [GO:2000196];positive regulation of oocyte development [GO:0060282];post-transcriptional regulation of gene expression [GO:0010608];regulation of gene expression [GO:0010468];regulation of germ cell proliferation [GO:1905936];regulation of mRNA splicing, via spliceosome [GO:0048024];single-stranded RNA binding [GO:0003727]	GO:0003727;GO:0003729;GO:0003730;GO:0005634;GO:0005737;GO:0005829;GO:0010468;GO:0010608;GO:0010629;GO:0017148;GO:0030716;GO:0043186;GO:0048024;GO:0048027;GO:0048477;GO:0051321;GO:0060282;GO:1905936;GO:2000196;GO:2000623		3D-structure;Developmental protein;Differentiation;Meiosis;Oogenesis;Phosphoprotein;Reference proteome;RNA-binding;Translation regulation	T23G11.3	0	30.789	14	463	50.6	8.21	18.12	5	5	0	19	0.465275	-0.26585	-0.731125	2.20905	0.02048	+	PFMYB115_PLMYB11	2.20884	0.0163261	+	PFMYB115_PLMYB11	Q17339	Female germline-specific tumor suppressor gld-1 OS=Caenorhabditis elegans OX=6239 GN=gld-1 PE=1 SV=1	Q17339	Female germline-specific tumor suppressor gld-1 OS=Caenorhabditis elegans OX=6239 GN=gld-1 PE=1 SV=1	gld-1	gld-1	WBGene00001595
Q10576	Prolyl 4-hydroxylase subunit alpha-1 OS=Caenorhabditis elegans OX=6239 GN=dpy-18 PE=1 SV=2	Q10576	Prolyl 4-hydroxylase subunit alpha-1 OS=Caenorhabditis elegans OX=6239 GN=dpy-18 PE=1 SV=2	dpy-18	dpy-18	WBGene00001077	25.0567	25.0317	24.3844	24.7695	24.3376	24.2607	24.019	24.1253	24.6431	24.7594	24.5522	24.9406	collagen and cuticulin-based cuticle development [GO:0040002];cuticle development involved in collagen and cuticulin-based cuticle molting cycle [GO:0042338];embryo development ending in birth or egg hatching [GO:0009792];embryonic body morphogenesis [GO:0010172];macromolecule modification [GO:0043412];peptidyl-proline hydroxylation [GO:0019511];peptidyl-proline hydroxylation to 4-hydroxy-L-proline [GO:0018401];positive regulation of multicellular organism growth [GO:0040018]	endoplasmic reticulum [GO:0005783];endoplasmic reticulum lumen [GO:0005788]	iron ion binding [GO:0005506];L-ascorbic acid binding [GO:0031418];peptidyl-proline 4-dioxygenase activity [GO:0031545];procollagen-proline 4-dioxygenase activity [GO:0004656]	collagen and cuticulin-based cuticle development [GO:0040002];cuticle development involved in collagen and cuticulin-based cuticle molting cycle [GO:0042338];embryo development ending in birth or egg hatching [GO:0009792];embryonic body morphogenesis [GO:0010172];endoplasmic reticulum [GO:0005783];endoplasmic reticulum lumen [GO:0005788];iron ion binding [GO:0005506];L-ascorbic acid binding [GO:0031418];macromolecule modification [GO:0043412];peptidyl-proline 4-dioxygenase activity [GO:0031545];peptidyl-proline hydroxylation [GO:0019511];peptidyl-proline hydroxylation to 4-hydroxy-L-proline [GO:0018401];positive regulation of multicellular organism growth [GO:0040018];procollagen-proline 4-dioxygenase activity [GO:0004656]	GO:0004656;GO:0005506;GO:0005783;GO:0005788;GO:0009792;GO:0010172;GO:0018401;GO:0019511;GO:0031418;GO:0031545;GO:0040002;GO:0040018;GO:0042338;GO:0043412	P4HA family	Dioxygenase;Direct protein sequencing;Endoplasmic reticulum;Glycoprotein;Iron;Metal-binding;Oxidoreductase;Reference proteome;Signal;Vitamin C	Y47D3B.10	0	151.464	36	559	63.9	6.23	273.32	20	20	0	157	-0.08675	-0.624925	-0.538175	2.20962	0.0204912	+	PFMYB115_PLMYB11;OP50_PLMYB11	2.20954	0.0163663	+	PFMYB115_PLMYB11;OP50_PLMYB11	Q10576	Prolyl 4-hydroxylase subunit alpha-1 OS=Caenorhabditis elegans OX=6239 GN=dpy-18 PE=1 SV=2	Q10576	Prolyl 4-hydroxylase subunit alpha-1 OS=Caenorhabditis elegans OX=6239 GN=dpy-18 PE=1 SV=2	dpy-18	dpy-18	WBGene00001077
P34305	Putative ATP-dependent RNA helicase rha-2 OS=Caenorhabditis elegans OX=6239 GN=rha-2 PE=3 SV=2	P34305	Putative ATP-dependent RNA helicase rha-2 OS=Caenorhabditis elegans OX=6239 GN=rha-2 PE=3 SV=2	rha-2	rha-2	WBGene00015525	21.8538	21.9812	22.2535	21.6757	20.7553	20.6714	21.6584	20.2185	18.3365	19.5223	21.1704	19.0559	developmental process [GO:0032502];maturation of SSU-rRNA from tricistronic rRNA transcript (SSU-rRNA, 5.8S rRNA, LSU-rRNA) [GO:0000462];reproductive process [GO:0022414]	nucleolus [GO:0005730]	ATP binding [GO:0005524];ATP hydrolysis activity [GO:0016887];RNA binding [GO:0003723];RNA helicase activity [GO:0003724]	nucleolus [GO:0005730];ATP binding [GO:0005524];ATP hydrolysis activity [GO:0016887];developmental process [GO:0032502];maturation of SSU-rRNA from tricistronic rRNA transcript (SSU-rRNA, 5.8S rRNA, LSU-rRNA) [GO:0000462];reproductive process [GO:0022414];RNA binding [GO:0003723];RNA helicase activity [GO:0003724]	GO:0000462;GO:0003723;GO:0003724;GO:0005524;GO:0005730;GO:0016887;GO:0022414;GO:0032502	DEAD box helicase family;DEAH subfamily	ATP-binding;Helicase;Hydrolase;Nucleotide-binding;Reference proteome;RNA-binding	C06E1.10	0	28.749	7	1148	129.9	5.82	3.04	5	5	0	8	-2.41977	-1.11515	1.30462	2.20641	0.0204963	+	OP50_PFMYB115	2.20638	0.0163628	+	OP50_PFMYB115	P34305	Putative ATP-dependent RNA helicase rha-2 OS=Caenorhabditis elegans OX=6239 GN=rha-2 PE=3 SV=2	P34305	Putative ATP-dependent RNA helicase rha-2 OS=Caenorhabditis elegans OX=6239 GN=rha-2 PE=3 SV=2	rha-2	rha-2	WBGene00015525
P90919	Nulp1-pending protein OS=Caenorhabditis elegans OX=6239 GN=CELE_K07A12.1 PE=1 SV=3	P90919	Nulp1-pending protein OS=Caenorhabditis elegans OX=6239 GN=CELE_K07A12.1 PE=1 SV=3	CELE_K07A12.1	CELE_K07A12.1	WBGene00010620	NaN	16.5372	NaN	16.5522	NaN	NaN	15.8799	18.0691	19.64	19.5242	19.816	19.4435		RQC complex [GO:1990112]		RQC complex [GO:1990112]	GO:1990112	TCF25 family	Proteomics identification;Reference proteome	K07A12.1	0	15.192	8	647	74.9	5.59	8.72	3	3	0	5	3.06123	0.4298	-2.63143	2.20519	0.020505	+	PFMYB115_OP50;PFMYB115_PLMYB11	2.20324	0.0164952	+	PFMYB115_OP50;PFMYB115_PLMYB11	P90919	Nulp1-pending protein OS=Caenorhabditis elegans OX=6239 GN=CELE_K07A12.1 PE=1 SV=3	P90919	Nulp1-pending protein OS=Caenorhabditis elegans OX=6239 GN=CELE_K07A12.1 PE=1 SV=3	CELE_K07A12.1	CELE_K07A12.1	WBGene00010620
P49595	Protein phosphatase ppm-1.G OS=Caenorhabditis elegans OX=6239 GN=ppm-1.G PE=3 SV=2	P49595	Protein phosphatase ppm-1.G OS=Caenorhabditis elegans OX=6239 GN=ppm-1.G PE=3 SV=2	ppm-1.G	ppm-1.G	WBGene00018362	22.6865	22.7915	23.1795	22.6671	23.5638	23.2535	23.4298	23.2821	23.0173	22.9864	23.0674	23.2961	protein dephosphorylation [GO:0006470]		metal ion binding [GO:0046872];myosin phosphatase activity [GO:0017018]	metal ion binding [GO:0046872];myosin phosphatase activity [GO:0017018];protein dephosphorylation [GO:0006470]	GO:0006470;GO:0017018;GO:0046872	PP2C family	Alternative splicing;Hydrolase;Magnesium;Manganese;Metal-binding;Protein phosphatase;Reference proteome	F42G9.1a [P49595-1];F42G9.1b [P49595-2]	0	60.835	15	491	53.1	4.35	82.35	6	6	0	61	0.26065	0.55115	0.2905	2.20192	0.0206123	+	PLMYB11_OP50	2.20206	0.0165036	+	PLMYB11_OP50	P49595	Protein phosphatase ppm-1.G OS=Caenorhabditis elegans OX=6239 GN=ppm-1.G PE=3 SV=2	P49595	Protein phosphatase ppm-1.G OS=Caenorhabditis elegans OX=6239 GN=ppm-1.G PE=3 SV=2	ppm-1.G	ppm-1.G	WBGene00018362
Q95XV8	Ion_trans domain-containing protein OS=Caenorhabditis elegans OX=6239 GN=kvs-5 PE=1 SV=1	Q95XV8;U4PLR3;U4PAX5;U4PE60;U4PBB7;U4PR20	Ion_trans domain-containing protein OS=Caenorhabditis elegans OX=6239 GN=kvs-5 PE=1 SV=1;Ion_trans domain-containing protein OS=Caenorhabditis elegans OX=6239 GN=kvs-5 PE=1 SV=1;Ion_trans domain-containing protein OS=Caenorhabditis elegans OX=6239 GN=kvs-5 PE=1 SV=1;Ion_trans domain-containing protein OS=Caenorhabditis elegans OX=6239 GN=kvs-5 PE=1 SV=1;Ion_trans domain-containing protein OS=Caenorhabditis elegans OX=6239 GN=kvs-5 PE=1 SV=1;Ion_trans domain-containing protein OS=Caenorhabditis elegans OX=6239 GN=kvs-5 PE=1 SV=1	kvs-5	kvs-5	WBGene00021948	19.3645	19.1898	19.4656	19.3667	19.1728	18.6523	18.7039	19.0346	20.1079	19.5768	19.7667	19.2673	potassium ion transmembrane transport [GO:0071805];protein homooligomerization [GO:0051260];regulation of ion transmembrane transport [GO:0034765]	integral component of membrane [GO:0016021];plasma membrane [GO:0005886];voltage-gated potassium channel complex [GO:0008076]	delayed rectifier potassium channel activity [GO:0005251];voltage-gated potassium channel activity [GO:0005249]	delayed rectifier potassium channel activity [GO:0005251];integral component of membrane [GO:0016021];plasma membrane [GO:0005886];potassium ion transmembrane transport [GO:0071805];protein homooligomerization [GO:0051260];regulation of ion transmembrane transport [GO:0034765];voltage-gated potassium channel activity [GO:0005249];voltage-gated potassium channel complex [GO:0008076]	GO:0005249;GO:0005251;GO:0005886;GO:0008076;GO:0016021;GO:0034765;GO:0051260;GO:0071805		Ion channel;Ion transport;Membrane;Potassium;Potassium channel;Potassium transport;Proteomics identification;Reference proteome;Signal;Transmembrane;Transmembrane helix;Transport;Voltage-gated channel	Y55F3C.3a;Y55F3C.3c;Y55F3C.3d;Y55F3C.3e;Y55F3C.3f;Y55F3C.3g	0	6.152	4	521	59.4	8.46	2.16	2	2	0	5	0.333025	-0.45575	-0.788775	2.19845	0.0207094	+	PFMYB115_PLMYB11	2.19845	0.016539	+	PFMYB115_PLMYB11	Q95XV8	Ion_trans domain-containing protein OS=Caenorhabditis elegans OX=6239 GN=kvs-5 PE=1 SV=1	Q95XV8;U4PLR3;U4PAX5;U4PE60;U4PBB7;U4PR20	Ion_trans domain-containing protein OS=Caenorhabditis elegans OX=6239 GN=kvs-5 PE=1 SV=1;Ion_trans domain-containing protein OS=Caenorhabditis elegans OX=6239 GN=kvs-5 PE=1 SV=1;Ion_trans domain-containing protein OS=Caenorhabditis elegans OX=6239 GN=kvs-5 PE=1 SV=1;Ion_trans domain-containing protein OS=Caenorhabditis elegans OX=6239 GN=kvs-5 PE=1 SV=1;Ion_trans domain-containing protein OS=Caenorhabditis elegans OX=6239 GN=kvs-5 PE=1 SV=1;Ion_trans domain-containing protein OS=Caenorhabditis elegans OX=6239 GN=kvs-5 PE=1 SV=1	kvs-5	kvs-5	WBGene00021948
P52275	Tubulin beta-2 chain OS=Caenorhabditis elegans OX=6239 GN=tbb-2 PE=1 SV=1	P52275	Tubulin beta-2 chain OS=Caenorhabditis elegans OX=6239 GN=tbb-2 PE=1 SV=1	tbb-2	tbb-2	WBGene00006537	28.6964	28.579	28.362	28.0711	28.5203	28.7162	28.7864	28.9677	28.2803	28.1164	28.1015	28.0557	meiotic spindle organization [GO:0000212];microtubule cytoskeleton organization [GO:0000226];mitotic cell cycle [GO:0000278]	cytoplasm [GO:0005737];microtubule [GO:0005874];spindle microtubule [GO:0005876];tubulin complex [GO:0045298]	GTP binding [GO:0005525];GTPase activity [GO:0003924];structural constituent of cytoskeleton [GO:0005200]	cytoplasm [GO:0005737];GTP binding [GO:0005525];GTPase activity [GO:0003924];meiotic spindle organization [GO:0000212];microtubule [GO:0005874];microtubule cytoskeleton organization [GO:0000226];mitotic cell cycle [GO:0000278];spindle microtubule [GO:0005876];structural constituent of cytoskeleton [GO:0005200];tubulin complex [GO:0045298]	GO:0000212;GO:0000226;GO:0000278;GO:0003924;GO:0005200;GO:0005525;GO:0005737;GO:0005874;GO:0005876;GO:0045298	Tubulin family	3D-structure;Cytoplasm;Cytoskeleton;GTP-binding;Magnesium;Metal-binding;Microtubule;Nucleotide-binding;Reference proteome	C36E8.5	0	511.083	65	450	50.3	4.89	2083.23	3	28	38	970	-0.28865	0.320525	0.609175	2.19525	0.0208157	+	PLMYB11_PFMYB115	2.19536	0.0166132	+	PLMYB11_PFMYB115	P52275	Tubulin beta-2 chain OS=Caenorhabditis elegans OX=6239 GN=tbb-2 PE=1 SV=1	P52275	Tubulin beta-2 chain OS=Caenorhabditis elegans OX=6239 GN=tbb-2 PE=1 SV=1	tbb-2	tbb-2	WBGene00006537
Q966L6	Nkap_C domain-containing protein OS=Caenorhabditis elegans OX=6239 GN=let-504 PE=1 SV=1	Q966L6	Nkap_C domain-containing protein OS=Caenorhabditis elegans OX=6239 GN=let-504 PE=1 SV=1	let-504	let-504	WBGene00002696	NaN	NaN	NaN	NaN	18.2042	18.3538	18.1257	18.9573	20.9951	20.1332	NaN	19.597	regulation of gene expression [GO:0010468]	nucleus [GO:0005634]	chromatin binding [GO:0003682]	chromatin binding [GO:0003682];nucleus [GO:0005634];regulation of gene expression [GO:0010468]	GO:0003682;GO:0005634;GO:0010468	NKAP family	Proteomics identification;Reference proteome	E01A2.4	0.001	4.336	8	504	59	10.89	0	3	3	0	4			-1.83152	2.19317	0.0208529	+	PLMYB11_OP50	2.03052	0.0209922	+	PFMYB115_OP50	Q966L6	Nkap_C domain-containing protein OS=Caenorhabditis elegans OX=6239 GN=let-504 PE=1 SV=1	Q966L6	Nkap_C domain-containing protein OS=Caenorhabditis elegans OX=6239 GN=let-504 PE=1 SV=1	let-504	let-504	WBGene00002696
Q21531	MIF4G domain-containing protein OS=Caenorhabditis elegans OX=6239 GN=ifg-1 PE=1 SV=1	Q21531;B5BM24;B5BM23;Q7JMF0;A0A486WX07	MIF4G domain-containing protein OS=Caenorhabditis elegans OX=6239 GN=ifg-1 PE=1 SV=1;MIF4G domain-containing protein OS=Caenorhabditis elegans OX=6239 GN=ifg-1 PE=1 SV=2;MIF4G domain-containing protein OS=Caenorhabditis elegans OX=6239 GN=ifg-1 PE=1 SV=1;MIF4G domain-containing protein OS=Caenorhabditis elegans OX=6239 GN=ifg-1 PE=1 SV=1;MIF4G domain-containing protein OS=Caenorhabditis elegans OX=6239 GN=ifg-1 PE=1 SV=1	ifg-1	ifg-1	WBGene00002066	24.7286	24.7389	24.7645	25.1214	25.3712	24.9361	24.8336	25.1833	25.6237	25.6096	25.2353	25.3943		cytosol [GO:0005829];eukaryotic translation initiation factor 4F complex [GO:0016281]	mRNA binding [GO:0003729];translation initiation factor activity [GO:0003743]	cytosol [GO:0005829];eukaryotic translation initiation factor 4F complex [GO:0016281];mRNA binding [GO:0003729];translation initiation factor activity [GO:0003743]	GO:0003729;GO:0003743;GO:0005829;GO:0016281		Proteomics identification;Reference proteome	M110.4a;M110.4b;M110.4c;M110.4d;M110.4e	0	236.953	30	1156	129.2	6.98	355.07	33	33	0	235	0.627375	0.2427	-0.384675	2.18735	0.0208759	+	PFMYB115_OP50	2.18715	0.0166449	+	PFMYB115_OP50	Q21531	MIF4G domain-containing protein OS=Caenorhabditis elegans OX=6239 GN=ifg-1 PE=1 SV=1	Q21531;B5BM24;B5BM23;Q7JMF0;A0A486WX07	MIF4G domain-containing protein OS=Caenorhabditis elegans OX=6239 GN=ifg-1 PE=1 SV=1;MIF4G domain-containing protein OS=Caenorhabditis elegans OX=6239 GN=ifg-1 PE=1 SV=2;MIF4G domain-containing protein OS=Caenorhabditis elegans OX=6239 GN=ifg-1 PE=1 SV=1;MIF4G domain-containing protein OS=Caenorhabditis elegans OX=6239 GN=ifg-1 PE=1 SV=1;MIF4G domain-containing protein OS=Caenorhabditis elegans OX=6239 GN=ifg-1 PE=1 SV=1	ifg-1	ifg-1	WBGene00002066
O02155	Uncharacterized protein OS=Caenorhabditis elegans OX=6239 GN=CELE_T09B4.5 PE=1 SV=1	O02155	Uncharacterized protein OS=Caenorhabditis elegans OX=6239 GN=CELE_T09B4.5 PE=1 SV=1	CELE_T09B4.5	CELE_T09B4.5	WBGene00020379	21.714	21.6276	22.3752	22.0493	21.0886	21.2066	20.5165	21.2535	21.002	21.2006	21.2185	20.343		integral component of membrane [GO:0016021]		integral component of membrane [GO:0016021]	GO:0016021		Membrane;Proteomics identification;Reference proteome;Transmembrane;Transmembrane helix	T09B4.5	0	37.312	22	327	36.4	11.49	39.09	6	6	0	31	-1.0005	-0.925225	0.075275	2.18839	0.0209073	+	OP50_PFMYB115;OP50_PLMYB11	2.18837	0.0167042	+	OP50_PFMYB115;OP50_PLMYB11	O02155	Uncharacterized protein OS=Caenorhabditis elegans OX=6239 GN=CELE_T09B4.5 PE=1 SV=1	O02155	Uncharacterized protein OS=Caenorhabditis elegans OX=6239 GN=CELE_T09B4.5 PE=1 SV=1	CELE_T09B4.5	CELE_T09B4.5	WBGene00020379
P48053	Uncharacterized protein C05D11.1 OS=Caenorhabditis elegans OX=6239 GN=C05D11.1 PE=4 SV=2	P48053	Uncharacterized protein C05D11.1 OS=Caenorhabditis elegans OX=6239 GN=C05D11.1 PE=4 SV=2	C05D11.1	C05D11.1	WBGene00015481	25.4583	25.4645	25.3135	25.0609	24.5754	24.8528	25.4831	24.6264	23.3239	24.4614	24.4362	24.1871			metal ion binding [GO:0046872];metalloendopeptidase activity [GO:0004222]	metal ion binding [GO:0046872];metalloendopeptidase activity [GO:0004222]	GO:0004222;GO:0046872		Reference proteome	C05D11.1	0	231.565	34	995	111.2	5.59	334.02	30	30	0	178	-1.22215	-0.439875	0.782275	2.19109	0.0209095	+	OP50_PFMYB115	2.19103	0.0167153	+	OP50_PFMYB115	P48053	Uncharacterized protein C05D11.1 OS=Caenorhabditis elegans OX=6239 GN=C05D11.1 PE=4 SV=2	P48053	Uncharacterized protein C05D11.1 OS=Caenorhabditis elegans OX=6239 GN=C05D11.1 PE=4 SV=2	C05D11.1	C05D11.1	WBGene00015481
Q21276	Nucleolar protein 56 OS=Caenorhabditis elegans OX=6239 GN=nol-56 PE=3 SV=1	Q21276	Nucleolar protein 56 OS=Caenorhabditis elegans OX=6239 GN=nol-56 PE=3 SV=1	nol-56	nol-56	WBGene00010627	27.5682	27.5898	27.673	27.6663	27.6663	27.7581	27.8081	27.7064	27.6181	27.5389	27.5536	27.4234	ribosome biogenesis [GO:0042254]	box C/D RNP complex [GO:0031428];nucleolus [GO:0005730];small-subunit processome [GO:0032040]	snoRNA binding [GO:0030515]	box C/D RNP complex [GO:0031428];nucleolus [GO:0005730];ribosome biogenesis [GO:0042254];small-subunit processome [GO:0032040];snoRNA binding [GO:0030515]	GO:0005730;GO:0030515;GO:0031428;GO:0032040;GO:0042254	NOP5/NOP56 family	Nucleus;Reference proteome;Ribosome biogenesis	K07C5.4	0	461.997	76	486	54.5	8.56	1153.39	33	33	0	478	-0.090825	0.1104	0.201225	2.1801	0.0209665	+	PLMYB11_PFMYB115	2.1803	0.0167172	+	PLMYB11_PFMYB115	Q21276	Nucleolar protein 56 OS=Caenorhabditis elegans OX=6239 GN=nol-56 PE=3 SV=1	Q21276	Nucleolar protein 56 OS=Caenorhabditis elegans OX=6239 GN=nol-56 PE=3 SV=1	nol-56	nol-56	WBGene00010627
Q9NAI7	Complex I-B12 OS=Caenorhabditis elegans OX=6239 GN=CELE_Y38E10A.24 PE=1 SV=1	Q9NAI7	Complex I-B12 OS=Caenorhabditis elegans OX=6239 GN=CELE_Y38E10A.24 PE=1 SV=1	CELE_Y38E10A.24	CELE_Y38E10A.24	WBGene00012602	18.8361	19.1946	17.7471	17.0319	NaN	20.265	18.9882	20.6096	15.7099	NaN	16.1317	NaN							Proteomics identification;Reference proteome	Y38E10A.24	0	13.564	29	68	7.9	9.54	1.68	3	3	0	6	-2.28162	1.75184	4.03347	2.18173	0.0209712	+	PLMYB11_PFMYB115	3.50497	0.0039604	+	OP50_PFMYB115;PLMYB11_PFMYB115	Q9NAI7	Complex I-B12 OS=Caenorhabditis elegans OX=6239 GN=CELE_Y38E10A.24 PE=1 SV=1	Q9NAI7	Complex I-B12 OS=Caenorhabditis elegans OX=6239 GN=CELE_Y38E10A.24 PE=1 SV=1	CELE_Y38E10A.24	CELE_Y38E10A.24	WBGene00012602
Q22392	DeHydrogenases, Short chain OS=Caenorhabditis elegans OX=6239 GN=dhs-19 PE=1 SV=1	Q22392	DeHydrogenases, Short chain OS=Caenorhabditis elegans OX=6239 GN=dhs-19 PE=1 SV=1	dhs-19	dhs-19	WBGene00000982	23.5404	23.3101	23.2821	23.217	21.928	22.1457	22.8764	21.9061	22.2477	23.2036	22.3672	22.7955		integral component of membrane [GO:0016021];lipid droplet [GO:0005811]	oxidoreductase activity, acting on the CH-OH group of donors, NAD or NADP as acceptor [GO:0016616]	integral component of membrane [GO:0016021];lipid droplet [GO:0005811];oxidoreductase activity, acting on the CH-OH group of donors, NAD or NADP as acceptor [GO:0016616]	GO:0005811;GO:0016021;GO:0016616	Short-chain dehydrogenases/reductases (SDR) family	Membrane;Proteomics identification;Reference proteome;Transmembrane;Transmembrane helix	T11F9.11	0	66.575	29	307	33.4	6.98	90.28	8	8	0	47	-0.6839	-1.12335	-0.43945	2.18094	0.020988	+	OP50_PLMYB11	2.18104	0.0167373	+	OP50_PLMYB11	Q22392	DeHydrogenases, Short chain OS=Caenorhabditis elegans OX=6239 GN=dhs-19 PE=1 SV=1	Q22392	DeHydrogenases, Short chain OS=Caenorhabditis elegans OX=6239 GN=dhs-19 PE=1 SV=1	dhs-19	dhs-19	WBGene00000982
Q17361	Ubiquitin carboxyl-terminal hydrolase 14 OS=Caenorhabditis elegans OX=6239 GN=usp-14 PE=2 SV=2	Q17361	Ubiquitin carboxyl-terminal hydrolase 14 OS=Caenorhabditis elegans OX=6239 GN=usp-14 PE=2 SV=2	usp-14	usp-14	WBGene00006856	24.4041	24.4298	24.7338	24.3239	25.5285	25.1642	25.1214	25.3273	25.3645	24.6264	24.4923	24.7077	proteasome-mediated ubiquitin-dependent protein catabolic process [GO:0043161];protein deubiquitination [GO:0016579];regulation of proteasomal protein catabolic process [GO:0061136]	proteasome complex [GO:0000502]	cysteine-type deubiquitinase activity [GO:0004843];proteasome binding [GO:0070628]	cysteine-type deubiquitinase activity [GO:0004843];proteasome binding [GO:0070628];proteasome complex [GO:0000502];proteasome-mediated ubiquitin-dependent protein catabolic process [GO:0043161];protein deubiquitination [GO:0016579];regulation of proteasomal protein catabolic process [GO:0061136]	GO:0000502;GO:0004843;GO:0016579;GO:0043161;GO:0061136;GO:0070628	Peptidase C19 family;USP14/UBP6 subfamily	Hydrolase;Protease;Proteasome;Reference proteome;Thiol protease;Ubl conjugation pathway	C13B4.2	0	202.515	53	489	55.8	5.52	349.53	19	19	0	172	0.324825	0.81245	0.487625	2.18206	0.0210024	+	PLMYB11_OP50	2.18201	0.0166836	+	PLMYB11_OP50	Q17361	Ubiquitin carboxyl-terminal hydrolase 14 OS=Caenorhabditis elegans OX=6239 GN=usp-14 PE=2 SV=2	Q17361	Ubiquitin carboxyl-terminal hydrolase 14 OS=Caenorhabditis elegans OX=6239 GN=usp-14 PE=2 SV=2	usp-14	usp-14	WBGene00006856
Q9XVQ9	Elongation of long chain fatty acids protein 2 OS=Caenorhabditis elegans OX=6239 GN=elo-2 PE=1 SV=1	Q9XVQ9	Elongation of long chain fatty acids protein 2 OS=Caenorhabditis elegans OX=6239 GN=elo-2 PE=1 SV=1	elo-2	elo-2	WBGene00001240	21.6364	21.2707	20.5638	19.6132	21.8839	21.6886	21.9985	22.1946	19.5951	20.8423	20.002	20.002	determination of adult lifespan [GO:0008340];fatty acid elongation, monounsaturated fatty acid [GO:0034625];fatty acid elongation, polyunsaturated fatty acid [GO:0034626];fatty acid elongation, saturated fatty acid [GO:0019367];lipid metabolic process [GO:0006629];multicellular organism growth [GO:0035264];regulation of gene expression [GO:0010468];reproduction [GO:0000003];sphingolipid biosynthetic process [GO:0030148];very long-chain fatty acid biosynthetic process [GO:0042761]	integral component of endoplasmic reticulum membrane [GO:0030176]	fatty acid elongase activity [GO:0009922]	integral component of endoplasmic reticulum membrane [GO:0030176];determination of adult lifespan [GO:0008340];fatty acid elongase activity [GO:0009922];fatty acid elongation, monounsaturated fatty acid [GO:0034625];fatty acid elongation, polyunsaturated fatty acid [GO:0034626];fatty acid elongation, saturated fatty acid [GO:0019367];lipid metabolic process [GO:0006629];multicellular organism growth [GO:0035264];regulation of gene expression [GO:0010468];reproduction [GO:0000003];sphingolipid biosynthetic process [GO:0030148];very long-chain fatty acid biosynthetic process [GO:0042761]	GO:0000003;GO:0006629;GO:0008340;GO:0009922;GO:0010468;GO:0019367;GO:0030148;GO:0030176;GO:0034625;GO:0034626;GO:0035264;GO:0042761	ELO family	Fatty acid biosynthesis;Fatty acid metabolism;Lipid biosynthesis;Lipid metabolism;Membrane;Reference proteome;Transferase;Transmembrane;Transmembrane helix	F11E6.5	0	27.92	9	274	31.3	9.28	36.81	2	2	0	25	-0.660675	1.17037	1.83105	2.18492	0.0210097	+	PLMYB11_PFMYB115	2.18489	0.0166993	+	PLMYB11_PFMYB115	Q9XVQ9	Elongation of long chain fatty acids protein 2 OS=Caenorhabditis elegans OX=6239 GN=elo-2 PE=1 SV=1	Q9XVQ9	Elongation of long chain fatty acids protein 2 OS=Caenorhabditis elegans OX=6239 GN=elo-2 PE=1 SV=1	elo-2	elo-2	WBGene00001240
Q9NEU5	Ribosome biogenesis protein NOP53 OS=Caenorhabditis elegans OX=6239 GN=Y39B6A.33 PE=3 SV=1	Q9NEU5	Ribosome biogenesis protein NOP53 OS=Caenorhabditis elegans OX=6239 GN=Y39B6A.33 PE=3 SV=1	Y39B6A.33	Y39B6A.33	WBGene00012692	21.3376	21.4726	21.5165	22.0393	20.9024	21.4273	20.7307	20.5545	21.9707	21.8034	21.6409	22.5451	positive regulation of cellular respiration [GO:1901857];ribosomal large subunit assembly [GO:0000027];rRNA processing [GO:0006364]	nucleolus [GO:0005730];nucleoplasm [GO:0005654]	5S rRNA binding [GO:0008097]	5S rRNA binding [GO:0008097];nucleolus [GO:0005730];nucleoplasm [GO:0005654];positive regulation of cellular respiration [GO:1901857];ribosomal large subunit assembly [GO:0000027];rRNA processing [GO:0006364]	GO:0000027;GO:0005654;GO:0005730;GO:0006364;GO:0008097;GO:1901857	NOP53 family	Nucleus;Reference proteome;Ribosome biogenesis	Y39B6A.33	0	42.767	18	438	49.7	9.73	28.12	6	6	0	24	0.398525	-0.687775	-1.0863	2.18217	0.0210338	+	PFMYB115_PLMYB11	2.18214	0.0167037	+	PFMYB115_PLMYB11	Q9NEU5	Ribosome biogenesis protein NOP53 OS=Caenorhabditis elegans OX=6239 GN=Y39B6A.33 PE=3 SV=1	Q9NEU5	Ribosome biogenesis protein NOP53 OS=Caenorhabditis elegans OX=6239 GN=Y39B6A.33 PE=3 SV=1	Y39B6A.33	Y39B6A.33	WBGene00012692
Q9U238	Translocon-associated protein subunit delta OS=Caenorhabditis elegans OX=6239 GN=trap-4 PE=1 SV=1	Q9U238	Translocon-associated protein subunit delta OS=Caenorhabditis elegans OX=6239 GN=trap-4 PE=1 SV=1	trap-4	trap-4	WBGene00013238	26.604	26.3943	26.5595	26.1661	26.1927	27.3662	27.2353	27.0609	25.8336	25.9203	26.0914	25.9716		endomembrane system [GO:0012505];endoplasmic reticulum [GO:0005783];integral component of membrane [GO:0016021]		endomembrane system [GO:0012505];endoplasmic reticulum [GO:0005783];integral component of membrane [GO:0016021]	GO:0005783;GO:0012505;GO:0016021	TRAP-delta family	Disulfide bond;Endoplasmic reticulum;Membrane;Proteomics identification;Receptor;Reference proteome;Signal;Transmembrane;Transmembrane helix;Ubl conjugation	Y56A3A.21	0	124.189	67	159	17.4	7.36	374.5	7	7	0	143	-0.47675	0.5328	1.00955	2.18327	0.0210654	+	PLMYB11_PFMYB115	2.1832	0.0167239	+	PLMYB11_PFMYB115	Q9U238	Translocon-associated protein subunit delta OS=Caenorhabditis elegans OX=6239 GN=trap-4 PE=1 SV=1	Q9U238	Translocon-associated protein subunit delta OS=Caenorhabditis elegans OX=6239 GN=trap-4 PE=1 SV=1	trap-4	trap-4	WBGene00013238
A0A4V0IIR6	Intermediate filament protein ifa-1 OS=Caenorhabditis elegans OX=6239 GN=ifa-1 PE=1 SV=1	A0A4V0IIR6	Intermediate filament protein ifa-1 OS=Caenorhabditis elegans OX=6239 GN=ifa-1 PE=1 SV=1	ifa-1	ifa-1	WBGene00002050	25.772	25.9066	25.5522	26.8019	25.1833	25.341	25.417	25.1757	26.0874	26.3679	26.4266	26.1681		intermediate filament [GO:0005882]		intermediate filament [GO:0005882]	GO:0005882	Intermediate filament family	Coiled coil;Intermediate filament;Proteomics identification;Reference proteome	F38B2.1e	0	240.615	50	604	69.6	6.73	593.9	1	33	34	321	0.254325	-0.728925	-0.98325	2.1691	0.0212642	+	OP50_PLMYB11;PFMYB115_PLMYB11	2.16921	0.0169412	+	OP50_PLMYB11;PFMYB115_PLMYB11	A0A4V0IIR6	Intermediate filament protein ifa-1 OS=Caenorhabditis elegans OX=6239 GN=ifa-1 PE=1 SV=1	A0A4V0IIR6	Intermediate filament protein ifa-1 OS=Caenorhabditis elegans OX=6239 GN=ifa-1 PE=1 SV=1	ifa-1	ifa-1	WBGene00002050
Q19706	Eukaryotic translation initiation factor 3 subunit G OS=Caenorhabditis elegans OX=6239 GN=eif-3.G PE=3 SV=2	Q19706	Eukaryotic translation initiation factor 3 subunit G OS=Caenorhabditis elegans OX=6239 GN=eif-3.G PE=3 SV=2	eif-3.G	eif-3.G	WBGene00001230	24.9134	24.8433	24.8576	24.6375	24.7441	24.7077	24.7543	24.867	24.1332	23.895	24.4425	24.604	formation of cytoplasmic translation initiation complex [GO:0001732]	eukaryotic 43S preinitiation complex [GO:0016282];eukaryotic 48S preinitiation complex [GO:0033290];eukaryotic translation initiation factor 3 complex [GO:0005852]	RNA binding [GO:0003723];translation initiation factor activity [GO:0003743]	eukaryotic 43S preinitiation complex [GO:0016282];eukaryotic 48S preinitiation complex [GO:0033290];eukaryotic translation initiation factor 3 complex [GO:0005852];formation of cytoplasmic translation initiation complex [GO:0001732];RNA binding [GO:0003723];translation initiation factor activity [GO:0003743]	GO:0001732;GO:0003723;GO:0003743;GO:0005852;GO:0016282;GO:0033290	EIF-3 subunit G family	Alternative splicing;Cytoplasm;Initiation factor;Protein biosynthesis;Reference proteome;RNA-binding	F22B5.2a [Q19706-1];F22B5.2b [Q19706-2]	0	119.35	47	262	29.9	6.34	232.59	11	11	0	120	-0.544275	-0.044675	0.4996	2.17086	0.0212796	+	PLMYB11_PFMYB115;OP50_PFMYB115	2.17086	0.0169455	+	PLMYB11_PFMYB115;OP50_PFMYB115	Q19706	Eukaryotic translation initiation factor 3 subunit G OS=Caenorhabditis elegans OX=6239 GN=eif-3.G PE=3 SV=2	Q19706	Eukaryotic translation initiation factor 3 subunit G OS=Caenorhabditis elegans OX=6239 GN=eif-3.G PE=3 SV=2	eif-3.G	eif-3.G	WBGene00001230
G5ED11	MFS domain-containing protein OS=Caenorhabditis elegans OX=6239 GN=C27A7.6 PE=1 SV=1	G5ED11;H9G2Z4;H9G337	MFS domain-containing protein OS=Caenorhabditis elegans OX=6239 GN=C27A7.6 PE=1 SV=1;MFS domain-containing protein OS=Caenorhabditis elegans OX=6239 GN=C27A7.6 PE=1 SV=1;MFS domain-containing protein OS=Caenorhabditis elegans OX=6239 GN=C27A7.6 PE=1 SV=1	C27A7.6	C27A7.6	WBGene00007757	19.7876	19.3408	20.2066	19.7634	20.5638	20.4576	20.8034	20.8034	20.5545	20.7056	21.2477	20.1946		integral component of membrane [GO:0016021]	transmembrane transporter activity [GO:0022857]	integral component of membrane [GO:0016021];transmembrane transporter activity [GO:0022857]	GO:0016021;GO:0022857		Membrane;Proteomics identification;Reference proteome;Transmembrane;Transmembrane helix	C27A7.6a;C27A7.6c;C27A7.6d	0	12.126	6	487	53.4	7.75	28.12	3	3	0	19	0.901	0.88245	-0.01855	2.17193	0.0212922	+	PLMYB11_OP50;PFMYB115_OP50	2.17185	0.0169476	+	PLMYB11_OP50;PFMYB115_OP50	G5ED11	MFS domain-containing protein OS=Caenorhabditis elegans OX=6239 GN=C27A7.6 PE=1 SV=1	G5ED11;H9G2Z4;H9G337	MFS domain-containing protein OS=Caenorhabditis elegans OX=6239 GN=C27A7.6 PE=1 SV=1;MFS domain-containing protein OS=Caenorhabditis elegans OX=6239 GN=C27A7.6 PE=1 SV=1;MFS domain-containing protein OS=Caenorhabditis elegans OX=6239 GN=C27A7.6 PE=1 SV=1	C27A7.6	C27A7.6	WBGene00007757
G5ECR0	EGF-like domain-containing protein OS=Caenorhabditis elegans OX=6239 GN=CELE_T25C12.3 PE=1 SV=1	G5ECR0	EGF-like domain-containing protein OS=Caenorhabditis elegans OX=6239 GN=CELE_T25C12.3 PE=1 SV=1	CELE_T25C12.3	CELE_T25C12.3	WBGene00012018	26.5195	26.4073	26.4154	26.4738	26.3959	26.2299	26.4089	26.2909	25.6431	26.1488	26.2207	25.9248							Disulfide bond;EGF-like domain;Proteomics identification;Reference proteome;Signal	T25C12.3	0	416.294	25	2103	230.7	4.97	826.92	38	38	0	392	-0.46965	-0.1226	0.34705	2.16923	0.021305	+	PLMYB11_PFMYB115;OP50_PFMYB115	2.16925	0.0169796	+	PLMYB11_PFMYB115;OP50_PFMYB115	G5ECR0	EGF-like domain-containing protein OS=Caenorhabditis elegans OX=6239 GN=CELE_T25C12.3 PE=1 SV=1	G5ECR0	EGF-like domain-containing protein OS=Caenorhabditis elegans OX=6239 GN=CELE_T25C12.3 PE=1 SV=1	CELE_T25C12.3	CELE_T25C12.3	WBGene00012018
Q10949	Phosphatidylserine decarboxylase proenzyme, mitochondrial OS=Caenorhabditis elegans OX=6239 GN=psd-1 PE=3 SV=2	Q10949	Phosphatidylserine decarboxylase proenzyme, mitochondrial OS=Caenorhabditis elegans OX=6239 GN=psd-1 PE=3 SV=2	psd-1	psd-1	WBGene00015159	19.6382	19.3899	19.5787	18.3495	19.4314	20.2066	19.2855	20.6714	18.417	17.8727	18.6628	17.5204	lipid droplet formation [GO:0140042];phosphatidylethanolamine biosynthetic process [GO:0006646];protein autoprocessing [GO:0016540]	integral component of mitochondrial inner membrane [GO:0031305];lipid droplet [GO:0005811];mitochondrion [GO:0005739]	phosphatidylserine decarboxylase activity [GO:0004609]	integral component of mitochondrial inner membrane [GO:0031305];lipid droplet [GO:0005811];lipid droplet formation [GO:0140042];mitochondrion [GO:0005739];phosphatidylethanolamine biosynthetic process [GO:0006646];phosphatidylserine decarboxylase activity [GO:0004609];protein autoprocessing [GO:0016540]	GO:0004609;GO:0005739;GO:0005811;GO:0006646;GO:0016540;GO:0031305;GO:0140042	Eukaryotic type I sub-subfamily;Phosphatidylserine decarboxylase family;PSD-B subfamily	Alternative splicing;Decarboxylase;Lipid biosynthesis;Lipid metabolism;Lyase;Membrane;Mitochondrion;Mitochondrion inner membrane;Phospholipid biosynthesis;Phospholipid metabolism;Pyruvate;Reference proteome;Transit peptide;Transmembrane;Transmembrane helix;Zymogen	B0361.5a [Q10949-2];B0361.5b [Q10949-1]	0	21.211	12	377	42.5	9.25	5.9	4	4	0	9	-1.12085	0.65965	1.7805	2.17249	0.0213333	+	PLMYB11_PFMYB115	2.17253	0.0169772	+	PLMYB11_PFMYB115	Q10949	Phosphatidylserine decarboxylase proenzyme, mitochondrial OS=Caenorhabditis elegans OX=6239 GN=psd-1 PE=3 SV=2	Q10949	Phosphatidylserine decarboxylase proenzyme, mitochondrial OS=Caenorhabditis elegans OX=6239 GN=psd-1 PE=3 SV=2	psd-1	psd-1	WBGene00015159
O45819	GlYcoGenin like OS=Caenorhabditis elegans OX=6239 GN=gyg-2 PE=1 SV=1	O45819	GlYcoGenin like OS=Caenorhabditis elegans OX=6239 GN=gyg-2 PE=1 SV=1	gyg-2	gyg-2	WBGene00012020	21.3101	21.5309	22.502	20.5165	23.7492	23.9495	22.7223	24.3844	21.265	22.5983	22.9225	22.2736		cytoplasm [GO:0005737]	glycosyltransferase activity [GO:0016757]	cytoplasm [GO:0005737];glycosyltransferase activity [GO:0016757]	GO:0005737;GO:0016757		Proteomics identification;Reference proteome	T25E12.5	0	115.493	34	300	33.6	6.11	106.67	6	6	0	51	0.799975	2.23648	1.4365	2.17303	0.0213556	+	PLMYB11_OP50	2.17302	0.0169977	+	PLMYB11_OP50	O45819	GlYcoGenin like OS=Caenorhabditis elegans OX=6239 GN=gyg-2 PE=1 SV=1	O45819	GlYcoGenin like OS=Caenorhabditis elegans OX=6239 GN=gyg-2 PE=1 SV=1	gyg-2	gyg-2	WBGene00012020
O17892	Xanthine dehydrogenase OS=Caenorhabditis elegans OX=6239 GN=xdh-1 PE=1 SV=1	O17892	Xanthine dehydrogenase OS=Caenorhabditis elegans OX=6239 GN=xdh-1 PE=1 SV=1	xdh-1	xdh-1	WBGene00010083	24.5165	24.4676	24.1946	24.6153	23.9495	24.1174	24.0526	24.0443	23.5754	24.0935	24.0526	24.0275		peroxisome [GO:0005777]	2 iron, 2 sulfur cluster binding [GO:0051537];FAD binding [GO:0071949];iron ion binding [GO:0005506];oxidoreductase activity [GO:0016491];xanthine dehydrogenase activity [GO:0004854]	peroxisome [GO:0005777];2 iron, 2 sulfur cluster binding [GO:0051537];FAD binding [GO:0071949];iron ion binding [GO:0005506];oxidoreductase activity [GO:0016491];xanthine dehydrogenase activity [GO:0004854]	GO:0004854;GO:0005506;GO:0005777;GO:0016491;GO:0051537;GO:0071949	Xanthine dehydrogenase family	2Fe-2S;FAD;Flavoprotein;Iron;Iron-sulfur;Metal-binding;Molybdenum;Oxidoreductase;Peroxisome;Proteomics identification;Reference proteome	F55B11.1	0	166.54	27	1358	150.2	6.47	150.01	29	30	1	124	-0.51125	-0.40755	0.1037	2.16403	0.0215812	+	OP50_PFMYB115;OP50_PLMYB11	2.16377	0.0172342	+	OP50_PFMYB115;OP50_PLMYB11	O17892	Xanthine dehydrogenase OS=Caenorhabditis elegans OX=6239 GN=xdh-1 PE=1 SV=1	O17892	Xanthine dehydrogenase OS=Caenorhabditis elegans OX=6239 GN=xdh-1 PE=1 SV=1	xdh-1	xdh-1	WBGene00010083
Q9NAP9	28S ribosomal protein S15, mitochondrial OS=Caenorhabditis elegans OX=6239 GN=mrps-15 PE=3 SV=1	Q9NAP9	28S ribosomal protein S15, mitochondrial OS=Caenorhabditis elegans OX=6239 GN=mrps-15 PE=3 SV=1	mrps-15	mrps-15	WBGene00010624	21.2125	21.1395	21.0224	21.0625	18.8757	19.2302	19.5694	19.2042	18.2741	14.8386	18.9258	NaN	mitochondrial translation [GO:0032543]	mitochondrial small ribosomal subunit [GO:0005763]	structural constituent of ribosome [GO:0003735]	mitochondrial small ribosomal subunit [GO:0005763];mitochondrial translation [GO:0032543];structural constituent of ribosome [GO:0003735]	GO:0003735;GO:0005763;GO:0032543	Universal ribosomal protein uS15 family	Mitochondrion;Reference proteome;Ribonucleoprotein;Ribosomal protein;Transit peptide	K07A12.7	0	17.46	17	330	38.9	9.25	5.85	5	5	0	12	-3.76306	-1.88935	1.87371	2.16138	0.0216338	+	OP50_PFMYB115	2.58136	0.0107636	+	PLMYB11_PFMYB115;OP50_PFMYB115	Q9NAP9	28S ribosomal protein S15, mitochondrial OS=Caenorhabditis elegans OX=6239 GN=mrps-15 PE=3 SV=1	Q9NAP9	28S ribosomal protein S15, mitochondrial OS=Caenorhabditis elegans OX=6239 GN=mrps-15 PE=3 SV=1	mrps-15	mrps-15	WBGene00010624
Q93716	Cleavage and polyadenylation specificity factor subunit 5 OS=Caenorhabditis elegans OX=6239 GN=cfim-1 PE=1 SV=1	Q93716	Cleavage and polyadenylation specificity factor subunit 5 OS=Caenorhabditis elegans OX=6239 GN=cfim-1 PE=1 SV=1	cfim-1	cfim-1	WBGene00009668	21.5823	21.5638	20.2066	19.9009	20.3101	20.417	20.5165	20.5069	19.1332	18.7373	NaN	19.1028	mRNA polyadenylation [GO:0006378];mRNA processing [GO:0006397]	cytoplasm [GO:0005737];mRNA cleavage factor complex [GO:0005849]	identical protein binding [GO:0042802];mRNA binding [GO:0003729]	cytoplasm [GO:0005737];identical protein binding [GO:0042802];mRNA binding [GO:0003729];mRNA cleavage factor complex [GO:0005849];mRNA polyadenylation [GO:0006378];mRNA processing [GO:0006397]	GO:0003729;GO:0005737;GO:0005849;GO:0006378;GO:0006397;GO:0042802	CPSF5 subfamily;Nudix hydrolase family	Cytoplasm;mRNA processing;Nucleus;Proteomics identification;Reference proteome;RNA-binding	F43G9.5	0	19.619	26	227	25.9	5.34	8.51	4	4	0	10	-1.8223	-0.375775	1.44653	2.15835	0.0216503	+	PLMYB11_PFMYB115;OP50_PFMYB115	2.20055	0.0165213	+	PLMYB11_PFMYB115;OP50_PFMYB115	Q93716	Cleavage and polyadenylation specificity factor subunit 5 OS=Caenorhabditis elegans OX=6239 GN=cfim-1 PE=1 SV=1	Q93716	Cleavage and polyadenylation specificity factor subunit 5 OS=Caenorhabditis elegans OX=6239 GN=cfim-1 PE=1 SV=1	cfim-1	cfim-1	WBGene00009668
V6CLQ8	ZM domain-containing protein OS=Caenorhabditis elegans OX=6239 GN=pqn-22 PE=1 SV=1	V6CLQ8;V6CLV0;H2KZA3;V6CKH6;V6CKI4;V6CLV2;V6CJC7;V6CLW0;V6CLT8;Q9TY23	ZM domain-containing protein OS=Caenorhabditis elegans OX=6239 GN=pqn-22 PE=1 SV=1;ZM domain-containing protein OS=Caenorhabditis elegans OX=6239 GN=pqn-22 PE=1 SV=1;ZM domain-containing protein OS=Caenorhabditis elegans OX=6239 GN=pqn-22 PE=1 SV=2;ZM domain-containing protein OS=Caenorhabditis elegans OX=6239 GN=pqn-22 PE=1 SV=1;ZM domain-containing protein OS=Caenorhabditis elegans OX=6239 GN=pqn-22 PE=1 SV=1;ZM domain-containing protein OS=Caenorhabditis elegans OX=6239 GN=pqn-22 PE=1 SV=1;ZM domain-containing protein OS=Caenorhabditis elegans OX=6239 GN=pqn-22 PE=1 SV=1;ZM domain-containing protein OS=Caenorhabditis elegans OX=6239 GN=pqn-22 PE=1 SV=1;ZM domain-containing protein OS=Caenorhabditis elegans OX=6239 GN=pqn-22 PE=1 SV=1;ZM domain-containing protein OS=Caenorhabditis elegans OX=6239 GN=pqn-22 PE=1 SV=2	pqn-22	pqn-22	WBGene00004112	23.7695	23.895	24.1642	24.4362	24.4362	24.7077	24.3511	24.654	23.9225	23.867	23.654	24.0935							Proteomics identification;Reference proteome	C46G7.4a;C46G7.4b;C46G7.4d;C46G7.4g;C46G7.4h;C46G7.4k;C46G7.4l;C46G7.4o;C46G7.4r;C46G7.4s	0	200.598	26	1146	129	7.08	253.32	4	24	18	152	-0.181975	0.471025	0.653	2.1596	0.0216862	+	PLMYB11_PFMYB115;PLMYB11_OP50	2.15948	0.0173573	+	PLMYB11_PFMYB115;PLMYB11_OP50	V6CLQ8	ZM domain-containing protein OS=Caenorhabditis elegans OX=6239 GN=pqn-22 PE=1 SV=1	V6CLQ8;V6CLV0;H2KZA3;V6CKH6;V6CKI4;V6CLV2;V6CJC7;V6CLW0;V6CLT8;Q9TY23	ZM domain-containing protein OS=Caenorhabditis elegans OX=6239 GN=pqn-22 PE=1 SV=1;ZM domain-containing protein OS=Caenorhabditis elegans OX=6239 GN=pqn-22 PE=1 SV=1;ZM domain-containing protein OS=Caenorhabditis elegans OX=6239 GN=pqn-22 PE=1 SV=2;ZM domain-containing protein OS=Caenorhabditis elegans OX=6239 GN=pqn-22 PE=1 SV=1;ZM domain-containing protein OS=Caenorhabditis elegans OX=6239 GN=pqn-22 PE=1 SV=1;ZM domain-containing protein OS=Caenorhabditis elegans OX=6239 GN=pqn-22 PE=1 SV=1;ZM domain-containing protein OS=Caenorhabditis elegans OX=6239 GN=pqn-22 PE=1 SV=1;ZM domain-containing protein OS=Caenorhabditis elegans OX=6239 GN=pqn-22 PE=1 SV=1;ZM domain-containing protein OS=Caenorhabditis elegans OX=6239 GN=pqn-22 PE=1 SV=1;ZM domain-containing protein OS=Caenorhabditis elegans OX=6239 GN=pqn-22 PE=1 SV=2	pqn-22	pqn-22	WBGene00004112
O45812	Vacuolar protein sorting-associated protein VTA1 OS=Caenorhabditis elegans OX=6239 GN=CELE_T23G11.7 PE=1 SV=4	O45812	Vacuolar protein sorting-associated protein VTA1 OS=Caenorhabditis elegans OX=6239 GN=CELE_T23G11.7 PE=1 SV=4	CELE_T23G11.7	CELE_T23G11.7	WBGene00011972	19.8636	20.654	19.7406	20.0156	NaN	19.8253	20.5915	19.6971	18.1704	16.0785	NaN	NaN	late endosome to vacuole transport via multivesicular body sorting pathway [GO:0032511];protein transport [GO:0015031];SNARE complex assembly [GO:0035493]	endosome [GO:0005768];endosome membrane [GO:0010008];lytic vacuole [GO:0000323]	SNARE binding [GO:0000149]	endosome [GO:0005768];endosome membrane [GO:0010008];late endosome to vacuole transport via multivesicular body sorting pathway [GO:0032511];lytic vacuole [GO:0000323];protein transport [GO:0015031];SNARE binding [GO:0000149];SNARE complex assembly [GO:0035493]	GO:0000149;GO:0000323;GO:0005768;GO:0010008;GO:0015031;GO:0032511;GO:0035493	VTA1 family	Cytoplasm;Endosome;Membrane;Protein transport;Proteomics identification;Reference proteome;Transport	T23G11.7b	0	8.43	7	312	34.5	5.5	2.16	2	2	0	4	-2.944	-0.0304833	2.91352	2.15838	0.0217009	+	PLMYB11_PFMYB115;OP50_PFMYB115	0.820656	0.176434			O45812	Vacuolar protein sorting-associated protein VTA1 OS=Caenorhabditis elegans OX=6239 GN=CELE_T23G11.7 PE=1 SV=4	O45812	Vacuolar protein sorting-associated protein VTA1 OS=Caenorhabditis elegans OX=6239 GN=CELE_T23G11.7 PE=1 SV=4	CELE_T23G11.7	CELE_T23G11.7	WBGene00011972
Q95QG7	Ribosomal RNA-processing protein 43 OS=Caenorhabditis elegans OX=6239 GN=exos-8 PE=1 SV=1	Q95QG7	Ribosomal RNA-processing protein 43 OS=Caenorhabditis elegans OX=6239 GN=exos-8 PE=1 SV=1	exos-8	exos-8	WBGene00018305	21.3857	21.0886	21.2302	21.1332	19.7907	21.5404	21.8191	20.953	18.1357	18.6558	20.5545	18.7699	exonucleolytic catabolism of deadenylated mRNA [GO:0043928];exonucleolytic trimming to generate mature 3'-end of 5.8S rRNA from tricistronic rRNA transcript (SSU-rRNA, 5.8S rRNA, LSU-rRNA) [GO:0000467];nuclear mRNA surveillance [GO:0071028];nuclear polyadenylation-dependent mRNA catabolic process [GO:0071042];nuclear polyadenylation-dependent rRNA catabolic process [GO:0071035];nuclear polyadenylation-dependent tRNA catabolic process [GO:0071038];nuclear-transcribed mRNA catabolic process, exonucleolytic, 3'-5' [GO:0034427];rRNA catabolic process [GO:0016075];U1 snRNA 3'-end processing [GO:0034473];U4 snRNA 3'-end processing [GO:0034475];U5 snRNA 3'-end processing [GO:0034476]	cytoplasmic exosome (RNase complex) [GO:0000177];nuclear exosome (RNase complex) [GO:0000176]		cytoplasmic exosome (RNase complex) [GO:0000177];exonucleolytic catabolism of deadenylated mRNA [GO:0043928];exonucleolytic trimming to generate mature 3'-end of 5.8S rRNA from tricistronic rRNA transcript (SSU-rRNA, 5.8S rRNA, LSU-rRNA) [GO:0000467];nuclear exosome (RNase complex) [GO:0000176];nuclear mRNA surveillance [GO:0071028];nuclear polyadenylation-dependent mRNA catabolic process [GO:0071042];nuclear polyadenylation-dependent rRNA catabolic process [GO:0071035];nuclear polyadenylation-dependent tRNA catabolic process [GO:0071038];nuclear-transcribed mRNA catabolic process, exonucleolytic, 3'-5' [GO:0034427];rRNA catabolic process [GO:0016075];U1 snRNA 3'-end processing [GO:0034473];U4 snRNA 3'-end processing [GO:0034475];U5 snRNA 3'-end processing [GO:0034476]	GO:0000176;GO:0000177;GO:0000467;GO:0016075;GO:0034427;GO:0034473;GO:0034475;GO:0034476;GO:0043928;GO:0071028;GO:0071035;GO:0071038;GO:0071042		Proteomics identification;Reference proteome	F41G3.14	0	46.871	39	277	30.4	5.39	21.75	9	9	0	16	-2.18045	-0.183625	1.99682	2.15647	0.0217302	+	PLMYB11_PFMYB115;OP50_PFMYB115	2.15642	0.0174439	+	PLMYB11_PFMYB115;OP50_PFMYB115	Q95QG7	Ribosomal RNA-processing protein 43 OS=Caenorhabditis elegans OX=6239 GN=exos-8 PE=1 SV=1	Q95QG7	Ribosomal RNA-processing protein 43 OS=Caenorhabditis elegans OX=6239 GN=exos-8 PE=1 SV=1	exos-8	exos-8	WBGene00018305
H2KYG4	Biogenic Amine Synthesis related OS=Caenorhabditis elegans OX=6239 GN=bas-1 PE=1 SV=1	H2KYG4;O45137	Biogenic Amine Synthesis related OS=Caenorhabditis elegans OX=6239 GN=bas-1 PE=1 SV=1;Biogenic Amine Synthesis related OS=Caenorhabditis elegans OX=6239 GN=bas-1 PE=1 SV=2	bas-1	bas-1	WBGene00000239	21.4067	21.632	21.391	21.5404	21.3211	22.4092	22.1111	22.391	20.5545	20.2877	21.0951	18.8238	catecholamine metabolic process [GO:0006584];cellular amino acid metabolic process [GO:0006520];dopamine biosynthetic process [GO:0042416];dopamine biosynthetic process from tyrosine [GO:0006585];locomotion involved in locomotory behavior [GO:0031987];oviposition [GO:0018991];sensory perception of chemical stimulus [GO:0007606];serotonin biosynthetic process [GO:0042427];turning behavior involved in mating [GO:0034607]	cytoplasm [GO:0005737]	aromatic-L-amino-acid decarboxylase activity [GO:0004058];carboxy-lyase activity [GO:0016831];L-dopa decarboxylase activity [GO:0036468];pyridoxal phosphate binding [GO:0030170]	aromatic-L-amino-acid decarboxylase activity [GO:0004058];carboxy-lyase activity [GO:0016831];catecholamine metabolic process [GO:0006584];cellular amino acid metabolic process [GO:0006520];cytoplasm [GO:0005737];dopamine biosynthetic process [GO:0042416];dopamine biosynthetic process from tyrosine [GO:0006585];L-dopa decarboxylase activity [GO:0036468];locomotion involved in locomotory behavior [GO:0031987];oviposition [GO:0018991];pyridoxal phosphate binding [GO:0030170];sensory perception of chemical stimulus [GO:0007606];serotonin biosynthetic process [GO:0042427];turning behavior involved in mating [GO:0034607]	GO:0004058;GO:0005737;GO:0006520;GO:0006584;GO:0006585;GO:0007606;GO:0016831;GO:0018991;GO:0030170;GO:0031987;GO:0034607;GO:0036468;GO:0042416;GO:0042427	Group II decarboxylase family	Lyase;Proteomics identification;Pyridoxal phosphate;Reference proteome	C05D2.4a;C05D2.4b	0	43.307	17	514	58.3	6.74	32.32	7	7	0	24	-1.30225	0.565575	1.86782	2.15493	0.0217541	+	OP50_PFMYB115;PLMYB11_PFMYB115	2.15491	0.0174944	+	OP50_PFMYB115;PLMYB11_PFMYB115	H2KYG4	Biogenic Amine Synthesis related OS=Caenorhabditis elegans OX=6239 GN=bas-1 PE=1 SV=1	H2KYG4;O45137	Biogenic Amine Synthesis related OS=Caenorhabditis elegans OX=6239 GN=bas-1 PE=1 SV=1;Biogenic Amine Synthesis related OS=Caenorhabditis elegans OX=6239 GN=bas-1 PE=1 SV=2	bas-1	bas-1	WBGene00000239
Q9U2G5	Multidrug resistance protein mrp-7 OS=Caenorhabditis elegans OX=6239 GN=mrp-7 PE=2 SV=3	Q9U2G5	Multidrug resistance protein mrp-7 OS=Caenorhabditis elegans OX=6239 GN=mrp-7 PE=2 SV=3	mrp-7	mrp-7	WBGene00003413	21.8385	22.3619	22.1612	22.1457	23.0493	23.3511	23.0854	23.3645	22.4947	21.8689	22.7512	21.2185	response to methylmercury [GO:0051597];transmembrane transport [GO:0055085]	integral component of membrane [GO:0016021];membrane [GO:0016020];plasma membrane [GO:0005886]	ABC-type transporter activity [GO:0140359];ATP binding [GO:0005524];ATPase-coupled transmembrane transporter activity [GO:0042626]	ABC-type transporter activity [GO:0140359];ATP binding [GO:0005524];ATPase-coupled transmembrane transporter activity [GO:0042626];integral component of membrane [GO:0016021];membrane [GO:0016020];plasma membrane [GO:0005886];response to methylmercury [GO:0051597];transmembrane transport [GO:0055085]	GO:0005524;GO:0005886;GO:0016020;GO:0016021;GO:0042626;GO:0051597;GO:0055085;GO:0140359	ABC transporter superfamily;ABCC family;Conjugate transporter (TC 3.A.1.208) subfamily	ATP-binding;Cell membrane;Glycoprotein;Membrane;Nucleotide-binding;Reference proteome;Repeat;Transmembrane;Transmembrane helix;Transport	Y43F8C.12	0	131.143	18	1525	170.9	6.44	98.12	17	20	3	61	-0.0435	1.08575	1.12925	2.14937	0.0220741	+	PLMYB11_PFMYB115;PLMYB11_OP50	2.1495	0.0176481	+	PLMYB11_PFMYB115;PLMYB11_OP50	Q9U2G5	Multidrug resistance protein mrp-7 OS=Caenorhabditis elegans OX=6239 GN=mrp-7 PE=2 SV=3	Q9U2G5	Multidrug resistance protein mrp-7 OS=Caenorhabditis elegans OX=6239 GN=mrp-7 PE=2 SV=3	mrp-7	mrp-7	WBGene00003413
Q23237	Proteasome subunit beta type-3 OS=Caenorhabditis elegans OX=6239 GN=pbs-3 PE=1 SV=1	Q23237	Proteasome subunit beta type-3 OS=Caenorhabditis elegans OX=6239 GN=pbs-3 PE=1 SV=1	pbs-3	pbs-3	WBGene00003949	24.5225	24.2535	24.6595	23.5754	25.3612	25.2714	25.2821	25.3612	25.4234	24.5812	24.976	24.632	proteasomal protein catabolic process [GO:0010498];proteasome-mediated ubiquitin-dependent protein catabolic process [GO:0043161]	cytoplasm [GO:0005737];nucleus [GO:0005634];proteasome core complex [GO:0005839];proteasome core complex, beta-subunit complex [GO:0019774]		cytoplasm [GO:0005737];nucleus [GO:0005634];proteasomal protein catabolic process [GO:0010498];proteasome core complex [GO:0005839];proteasome core complex, beta-subunit complex [GO:0019774];proteasome-mediated ubiquitin-dependent protein catabolic process [GO:0043161]	GO:0005634;GO:0005737;GO:0005839;GO:0010498;GO:0019774;GO:0043161	Peptidase T1B family	Cytoplasm;Nucleus;Proteasome;Reference proteome	Y38A8.2	0	160.11	59	204	22.7	5.44	346.29	9	9	0	138	0.650425	1.06625	0.415825	2.14462	0.0221602	+	PLMYB11_OP50	2.14467	0.0177876	+	PLMYB11_OP50	Q23237	Proteasome subunit beta type-3 OS=Caenorhabditis elegans OX=6239 GN=pbs-3 PE=1 SV=1	Q23237	Proteasome subunit beta type-3 OS=Caenorhabditis elegans OX=6239 GN=pbs-3 PE=1 SV=1	pbs-3	pbs-3	WBGene00003949
P24895	NADH-ubiquinone oxidoreductase chain 3 OS=Caenorhabditis elegans OX=6239 GN=nduo-3 PE=3 SV=2	P24895	NADH-ubiquinone oxidoreductase chain 3 OS=Caenorhabditis elegans OX=6239 GN=nduo-3 PE=3 SV=2	nduo-3	nduo-3	WBGene00010966	18.0585	18.4252	17.9882	18.5951	NaN	19.3189	19.4854	NaN	NaN	NaN	NaN	NaN	mitochondrial electron transport, NADH to ubiquinone [GO:0006120]	mitochondrial respiratory chain complex I [GO:0005747]	NADH dehydrogenase (ubiquinone) activity [GO:0008137]	mitochondrial respiratory chain complex I [GO:0005747];mitochondrial electron transport, NADH to ubiquinone [GO:0006120];NADH dehydrogenase (ubiquinone) activity [GO:0008137]	GO:0005747;GO:0006120;GO:0008137	Complex I subunit 3 family	Electron transport;Membrane;Mitochondrion;NAD;Reference proteome;Respiratory chain;Translocase;Transmembrane;Transmembrane helix;Transport;Ubiquinone	MTCE.34	0	7.773	12	111	13	5.87	9.62	1	1	0	4		1.1354		2.14602	0.0221793	+	PLMYB11_OP50	1.16743	0.0862995			P24895	NADH-ubiquinone oxidoreductase chain 3 OS=Caenorhabditis elegans OX=6239 GN=nduo-3 PE=3 SV=2	P24895	NADH-ubiquinone oxidoreductase chain 3 OS=Caenorhabditis elegans OX=6239 GN=nduo-3 PE=3 SV=2	nduo-3	nduo-3	WBGene00010966
Q19286	Intermediate filament protein ifb-2 OS=Caenorhabditis elegans OX=6239 GN=ifb-2 PE=1 SV=1	Q19286;M1Z854;H2KYU8	Intermediate filament protein ifb-2 OS=Caenorhabditis elegans OX=6239 GN=ifb-2 PE=1 SV=1;Intermediate filament protein ifb-2 OS=Caenorhabditis elegans OX=6239 GN=ifb-2 PE=1 SV=1;LTD domain-containing protein OS=Caenorhabditis elegans OX=6239 GN=CELE_F10C1.8 PE=1 SV=1	ifb-2	ifb-2;CELE_F10C1.8	WBGene00002054	27.5014	27.5826	27.7325	27.965	27.8445	27.5754	27.6527	27.6458	27.8682	28.1459	28.3578	28.2935	heterochromatin assembly [GO:0031507];nuclear envelope organization [GO:0006998];nuclear migration [GO:0007097];nuclear pore localization [GO:0051664];protein localization to nuclear envelope [GO:0090435]	apical cortex [GO:0045179];cell junction [GO:0030054];cytoplasm [GO:0005737];intermediate filament [GO:0005882];nuclear envelope [GO:0005635];nuclear lamina [GO:0005652];terminal web [GO:1990357]	structural constituent of cytoskeleton [GO:0005200]	apical cortex [GO:0045179];cell junction [GO:0030054];cytoplasm [GO:0005737];heterochromatin assembly [GO:0031507];intermediate filament [GO:0005882];nuclear envelope [GO:0005635];nuclear envelope organization [GO:0006998];nuclear lamina [GO:0005652];nuclear migration [GO:0007097];nuclear pore localization [GO:0051664];protein localization to nuclear envelope [GO:0090435];structural constituent of cytoskeleton [GO:0005200];terminal web [GO:1990357]	GO:0005200;GO:0005635;GO:0005652;GO:0005737;GO:0005882;GO:0006998;GO:0007097;GO:0030054;GO:0031507;GO:0045179;GO:0051664;GO:0090435;GO:1990357	Intermediate filament family	Alternative splicing;Coiled coil;Cytoplasm;Intermediate filament;Proteomics identification;Reference proteome	F10C1.7a [Q19286-1];F10C1.7c [Q19286-2];F10C1.7e;F10C1.8	0	418.271	76	543	61.6	5.64	1289.09	44	45	1	561	0.470975	-0.015775	-0.48675	2.14522	0.0221927	+	PFMYB115_PLMYB11;PFMYB115_OP50	2.14503	0.0178271	+	PFMYB115_PLMYB11;PFMYB115_OP50	Q19286	Intermediate filament protein ifb-2 OS=Caenorhabditis elegans OX=6239 GN=ifb-2 PE=1 SV=1	Q19286;M1Z854;H2KYU8	Intermediate filament protein ifb-2 OS=Caenorhabditis elegans OX=6239 GN=ifb-2 PE=1 SV=1;Intermediate filament protein ifb-2 OS=Caenorhabditis elegans OX=6239 GN=ifb-2 PE=1 SV=1;LTD domain-containing protein OS=Caenorhabditis elegans OX=6239 GN=CELE_F10C1.8 PE=1 SV=1	ifb-2	ifb-2;CELE_F10C1.8	WBGene00002054
O01780	Chitin-binding type-2 domain-containing protein OS=Caenorhabditis elegans OX=6239 GN=ule-1 PE=1 SV=1	O01780;X5M5P2	Chitin-binding type-2 domain-containing protein OS=Caenorhabditis elegans OX=6239 GN=ule-1 PE=1 SV=1;Chitin-binding type-2 domain-containing protein OS=Caenorhabditis elegans OX=6239 GN=ule-1 PE=1 SV=1	ule-1	ule-1	WBGene00021005	17.4334	18.9316	19.606	17.8846	21.002	21.4118	21.0088	21.3376	22.2506	19.4067	20.9098	19.6575		extracellular region [GO:0005576]	chitin binding [GO:0008061]	chitin binding [GO:0008061];extracellular region [GO:0005576]	GO:0005576;GO:0008061		Proteomics identification;Reference proteome;Signal	W03F11.1a;W03F11.1b	0	34.291	17	235	27.1	8.35	21.56	4	4	0	20	2.09225	2.72615	0.6339	2.13999	0.0222009	+	PFMYB115_OP50;PLMYB11_OP50	2.14002	0.0178278	+	PFMYB115_OP50;PLMYB11_OP50	O01780	Chitin-binding type-2 domain-containing protein OS=Caenorhabditis elegans OX=6239 GN=ule-1 PE=1 SV=1	O01780;X5M5P2	Chitin-binding type-2 domain-containing protein OS=Caenorhabditis elegans OX=6239 GN=ule-1 PE=1 SV=1;Chitin-binding type-2 domain-containing protein OS=Caenorhabditis elegans OX=6239 GN=ule-1 PE=1 SV=1	ule-1	ule-1	WBGene00021005
P34559	Probable enoyl-CoA hydratase, mitochondrial OS=Caenorhabditis elegans OX=6239 GN=ech-6 PE=3 SV=1	P34559	Probable enoyl-CoA hydratase, mitochondrial OS=Caenorhabditis elegans OX=6239 GN=ech-6 PE=3 SV=1	ech-6	ech-6	WBGene00001155	26.726	26.5754	27.0296	26.1738	24.5696	24.3975	24.3778	24.6153	24.2821	24.1565	24.2317	26.7517	fatty acid beta-oxidation [GO:0006635]	mitochondrial matrix [GO:0005759];mitochondrion [GO:0005739]	enoyl-CoA hydratase activity [GO:0004300]	enoyl-CoA hydratase activity [GO:0004300];fatty acid beta-oxidation [GO:0006635];mitochondrial matrix [GO:0005759];mitochondrion [GO:0005739]	GO:0004300;GO:0005739;GO:0005759;GO:0006635	Enoyl-CoA hydratase/isomerase family	Fatty acid metabolism;Lipid metabolism;Lyase;Mitochondrion;Reference proteome	T05G5.6	0	141.916	59	288	31.2	8.38	317.07	10	11	1	155	-1.7707	-2.13615	-0.36545	2.14603	0.0222304	+	OP50_PLMYB11;OP50_PFMYB115	2.14609	0.0177867	+	OP50_PLMYB11;OP50_PFMYB115	P34559	Probable enoyl-CoA hydratase, mitochondrial OS=Caenorhabditis elegans OX=6239 GN=ech-6 PE=3 SV=1	P34559	Probable enoyl-CoA hydratase, mitochondrial OS=Caenorhabditis elegans OX=6239 GN=ech-6 PE=3 SV=1	ech-6	ech-6	WBGene00001155
G5EDW8	Malate dehydrogenase OS=Caenorhabditis elegans OX=6239 GN=CELE_VF13D12L.3 PE=1 SV=1	G5EDW8	Malate dehydrogenase OS=Caenorhabditis elegans OX=6239 GN=CELE_VF13D12L.3 PE=1 SV=1	CELE_VF13D12L.3	CELE_VF13D12L.3	WBGene00012149	22.8249	22.5961	22.3101	21.9637	22.5938	22.6584	22.417	22.6843	20.6006	19.1777	21.6971	NaN			oxidoreductase activity [GO:0016491]	oxidoreductase activity [GO:0016491]	GO:0016491		Oxidoreductase;Proteomics identification;Reference proteome	VF13D12L.3	0	69.809	38	400	42.8	6.62	32.3	12	12	0	25	-1.9319	0.164675	2.09657	2.14617	0.0222725	+	OP50_PFMYB115;PLMYB11_PFMYB115	1.76918	0.0304964	+	OP50_PFMYB115;PLMYB11_PFMYB115	G5EDW8	Malate dehydrogenase OS=Caenorhabditis elegans OX=6239 GN=CELE_VF13D12L.3 PE=1 SV=1	G5EDW8	Malate dehydrogenase OS=Caenorhabditis elegans OX=6239 GN=CELE_VF13D12L.3 PE=1 SV=1	CELE_VF13D12L.3	CELE_VF13D12L.3	WBGene00012149
P29691	Elongation factor 2 OS=Caenorhabditis elegans OX=6239 GN=eef-2 PE=1 SV=4	P29691	Elongation factor 2 OS=Caenorhabditis elegans OX=6239 GN=eef-2 PE=1 SV=4	eef-2	eef-2	WBGene00001167	30.5014	30.5664	30.393	31.0479	30.6798	30.4433	30.4532	30.4234	30.9188	31.2924	31.3568	30.9539	defense response to Gram-negative bacterium [GO:0050829];negative regulation of gene expression [GO:0010629];translational elongation [GO:0006414]	cytoplasm [GO:0005737];ribonucleoprotein complex [GO:1990904]	GTP binding [GO:0005525];GTPase activity [GO:0003924];ribosome binding [GO:0043022];translation elongation factor activity [GO:0003746]	cytoplasm [GO:0005737];defense response to Gram-negative bacterium [GO:0050829];GTP binding [GO:0005525];GTPase activity [GO:0003924];negative regulation of gene expression [GO:0010629];ribonucleoprotein complex [GO:1990904];ribosome binding [GO:0043022];translation elongation factor activity [GO:0003746];translational elongation [GO:0006414]	GO:0003746;GO:0003924;GO:0005525;GO:0005737;GO:0006414;GO:0010629;GO:0043022;GO:0050829;GO:1990904	Classic translation factor GTPase family;EF-G/EF-2 subfamily;TRAFAC class translation factor GTPase superfamily	Alternative splicing;Cytoplasm;Elongation factor;GTP-binding;Nucleotide-binding;Phosphoprotein;Protein biosynthesis;Reference proteome	F25H5.4a [P29691-1];F25H5.4b [P29691-2]	0	1045.03	66	852	94.7	6.52	3898.54	60	60	0	2000	0.5033	-0.12725	-0.63055	2.13663	0.0222779	+	PFMYB115_PLMYB11;PFMYB115_OP50	2.13639	0.0179165	+	PFMYB115_PLMYB11;PFMYB115_OP50	P29691	Elongation factor 2 OS=Caenorhabditis elegans OX=6239 GN=eef-2 PE=1 SV=4	P29691	Elongation factor 2 OS=Caenorhabditis elegans OX=6239 GN=eef-2 PE=1 SV=4	eef-2	eef-2	WBGene00001167
Q20062	Isochorismatase domain-containing protein OS=Caenorhabditis elegans OX=6239 GN=marb-1 PE=1 SV=1	Q20062	Isochorismatase domain-containing protein OS=Caenorhabditis elegans OX=6239 GN=marb-1 PE=1 SV=1	marb-1	marb-1	WBGene00009436	23.654	23.6431	22.7265	23.1238	22.7119	22.895	23.9134	23.5285	22.502	21.7056	21.8385	22.2535		cytoplasm [GO:0005737]		cytoplasm [GO:0005737]	GO:0005737	Isochorismatase family	3D-structure;Proteomics identification;Reference proteome	F35G2.2	0	67.256	63	199	21.8	8.28	84.37	9	9	0	48	-1.21195	-0.02465	1.1873	2.13211	0.0224636	+	PLMYB11_PFMYB115;OP50_PFMYB115	2.13215	0.0180877	+	PLMYB11_PFMYB115;OP50_PFMYB115	Q20062	Isochorismatase domain-containing protein OS=Caenorhabditis elegans OX=6239 GN=marb-1 PE=1 SV=1	Q20062	Isochorismatase domain-containing protein OS=Caenorhabditis elegans OX=6239 GN=marb-1 PE=1 SV=1	marb-1	marb-1	WBGene00009436
Q19663	Alpha-galactosidase OS=Caenorhabditis elegans OX=6239 GN=CELE_F21C10.7 PE=1 SV=2	Q19663	Alpha-galactosidase OS=Caenorhabditis elegans OX=6239 GN=CELE_F21C10.7 PE=1 SV=2	CELE_F21C10.7	CELE_F21C10.7	WBGene00017657	23.7182	23.0838	23.417	24.0105	22.8746	22.1238	21.4118	22.4041	23.1991	22.654	23.2679	22.7955							Coiled coil;Proteomics identification;Reference proteome	F21C10.7	0	129.029	12	2588	294.9	5.85	49.58	24	24	0	45	-0.57825	-1.3538	-0.77555	2.13009	0.0225306	+	OP50_PLMYB11	2.12999	0.018131	+	OP50_PLMYB11	Q19663	Alpha-galactosidase OS=Caenorhabditis elegans OX=6239 GN=CELE_F21C10.7 PE=1 SV=2	Q19663	Alpha-galactosidase OS=Caenorhabditis elegans OX=6239 GN=CELE_F21C10.7 PE=1 SV=2	CELE_F21C10.7	CELE_F21C10.7	WBGene00017657
Q93619	Transket_pyr domain-containing protein OS=Caenorhabditis elegans OX=6239 GN=bckd-1b PE=1 SV=1	Q93619	Transket_pyr domain-containing protein OS=Caenorhabditis elegans OX=6239 GN=bckd-1b PE=1 SV=1	bckd-1b	bckd-1b	WBGene00006518	22.7655	22.6074	23.5522	22.1332	23.7995	23.4923	22.7995	23.5754	21.5961	22.3592	22.1886	22.0258	branched-chain amino acid catabolic process [GO:0009083];positive regulation of fatty acid biosynthetic process [GO:0045723];positive regulation of nematode larval development [GO:0061063];response to nutrient [GO:0007584]	mitochondrial alpha-ketoglutarate dehydrogenase complex [GO:0005947]	catalytic activity [GO:0003824]	branched-chain amino acid catabolic process [GO:0009083];catalytic activity [GO:0003824];mitochondrial alpha-ketoglutarate dehydrogenase complex [GO:0005947];positive regulation of fatty acid biosynthetic process [GO:0045723];positive regulation of nematode larval development [GO:0061063];response to nutrient [GO:0007584]	GO:0003824;GO:0005947;GO:0007584;GO:0009083;GO:0045723;GO:0061063		Mitochondrion;Proteomics identification;Reference proteome	F27D4.5	0	100.1	58	366	40	6.68	97.62	13	13	0	51	-0.72215	0.6521	1.37425	2.12455	0.0228778	+	PLMYB11_PFMYB115	2.12452	0.0182511	+	PLMYB11_PFMYB115	Q93619	Transket_pyr domain-containing protein OS=Caenorhabditis elegans OX=6239 GN=bckd-1b PE=1 SV=1	Q93619	Transket_pyr domain-containing protein OS=Caenorhabditis elegans OX=6239 GN=bckd-1b PE=1 SV=1	bckd-1b	bckd-1b	WBGene00006518
Q20697	NAD(P)-bd_dom domain-containing protein OS=Caenorhabditis elegans OX=6239 GN=bus-5 PE=1 SV=1	Q20697	NAD(P)-bd_dom domain-containing protein OS=Caenorhabditis elegans OX=6239 GN=bus-5 PE=1 SV=1	bus-5	bus-5	WBGene00044621	21.2707	21.2302	19.6042	20.5356	NaN	NaN	NaN	17.2877	16.8238	18.4893	18.8175	18.7923	endoplasmic reticulum unfolded protein response [GO:0030968];nucleotide-sugar metabolic process [GO:0009225]		dTDP-glucose 4,6-dehydratase activity [GO:0008460]	dTDP-glucose 4,6-dehydratase activity [GO:0008460];endoplasmic reticulum unfolded protein response [GO:0030968];nucleotide-sugar metabolic process [GO:0009225]	GO:0008460;GO:0009225;GO:0030968		Proteomics identification;Reference proteome	F53B1.4	0	15.939	13	342	38.9	6.68	6.8	3	3	0	4	-2.42945	-3.37247	-0.943025	2.12386	0.0228894	+	OP50_PLMYB11	2.83475	0.00772093	+	OP50_PLMYB11;OP50_PFMYB115	Q20697	NAD(P)-bd_dom domain-containing protein OS=Caenorhabditis elegans OX=6239 GN=bus-5 PE=1 SV=1	Q20697	NAD(P)-bd_dom domain-containing protein OS=Caenorhabditis elegans OX=6239 GN=bus-5 PE=1 SV=1	bus-5	bus-5	WBGene00044621
Q9U2G0	Putative U5 small nuclear ribonucleoprotein 200 kDa helicase OS=Caenorhabditis elegans OX=6239 GN=snrp-200 PE=3 SV=1	Q9U2G0	Putative U5 small nuclear ribonucleoprotein 200 kDa helicase OS=Caenorhabditis elegans OX=6239 GN=snrp-200 PE=3 SV=1	snrp-200	snrp-200	WBGene00012896	25.4645	25.2535	25.3811	25.5285	26.0254	25.558	25.5255	25.824	24.8576	25.2679	25.3307	24.7077	mRNA splicing, via spliceosome [GO:0000398];spliceosome conformational change to release U4 (or U4atac) and U1 (or U11) [GO:0000388]	spliceosomal complex [GO:0005681]	ATP binding [GO:0005524];ATP hydrolysis activity [GO:0016887];nucleic acid binding [GO:0003676];RNA helicase activity [GO:0003724]	spliceosomal complex [GO:0005681];ATP binding [GO:0005524];ATP hydrolysis activity [GO:0016887];mRNA splicing, via spliceosome [GO:0000398];nucleic acid binding [GO:0003676];RNA helicase activity [GO:0003724];spliceosome conformational change to release U4 (or U4atac) and U1 (or U11) [GO:0000388]	GO:0000388;GO:0000398;GO:0003676;GO:0003724;GO:0005524;GO:0005681;GO:0016887	Helicase family;SKI2 subfamily	ATP-binding;Helicase;Hydrolase;mRNA processing;mRNA splicing;Nucleotide-binding;Nucleus;Reference proteome;Repeat;Spliceosome	Y46G5A.4	0	335.075	30	2145	243.7	6.21	436.22	56	56	0	256	-0.365925	0.326325	0.69225	2.11986	0.0231171	+	PLMYB11_PFMYB115	2.11983	0.0183879	+	PLMYB11_PFMYB115	Q9U2G0	Putative U5 small nuclear ribonucleoprotein 200 kDa helicase OS=Caenorhabditis elegans OX=6239 GN=snrp-200 PE=3 SV=1	Q9U2G0	Putative U5 small nuclear ribonucleoprotein 200 kDa helicase OS=Caenorhabditis elegans OX=6239 GN=snrp-200 PE=3 SV=1	snrp-200	snrp-200	WBGene00012896
Q3V5J4	Zinc transporter 9 OS=Caenorhabditis elegans OX=6239 GN=slc-30a9 PE=1 SV=3	Q3V5J4	Zinc transporter 9 OS=Caenorhabditis elegans OX=6239 GN=slc-30a9 PE=1 SV=3	slc-30a9	slc-30a9	WBGene00022174	14.0189	16.7207	14.2659	14.4767	21.2006	18.6096	18.7634	19.7892	21.8614	22.2036	15.8823	20.6453	zinc ion transport [GO:0006829]	cytoplasmic vesicle [GO:0031410];endoplasmic reticulum [GO:0005783];integral component of membrane [GO:0016021];nucleus [GO:0005634]	cation transmembrane transporter activity [GO:0008324]	cation transmembrane transporter activity [GO:0008324];cytoplasmic vesicle [GO:0031410];endoplasmic reticulum [GO:0005783];integral component of membrane [GO:0016021];nucleus [GO:0005634];zinc ion transport [GO:0006829]	GO:0005634;GO:0005783;GO:0006829;GO:0008324;GO:0016021;GO:0031410	Cation diffusion facilitator (CDF) transporter (TC 2.A.4) family;SLC30A subfamily	Cytoplasm;Cytoplasmic vesicle;Endoplasmic reticulum;Ion transport;Membrane;Nucleus;Proteomics identification;Reference proteome;Transcription;Transcription regulation;Transmembrane;Transmembrane helix;Transport;Zinc;Zinc transport	Y71H2AM.9	0	8.352	6	495	55	8.16	5.3	3	3	0	8	5.2776	4.72015	-0.55745	2.11193	0.0231644	+	PLMYB11_OP50;PFMYB115_OP50	2.11193	0.0183207	+	PLMYB11_OP50;PFMYB115_OP50	Q3V5J4	Zinc transporter 9 OS=Caenorhabditis elegans OX=6239 GN=slc-30a9 PE=1 SV=3	Q3V5J4	Zinc transporter 9 OS=Caenorhabditis elegans OX=6239 GN=slc-30a9 PE=1 SV=3	slc-30a9	slc-30a9	WBGene00022174
Q19782	Intermediate filament protein ifd-2 OS=Caenorhabditis elegans OX=6239 GN=ifd-2 PE=3 SV=1	Q19782	Intermediate filament protein ifd-2 OS=Caenorhabditis elegans OX=6239 GN=ifd-2 PE=3 SV=1	ifd-2	ifd-2	WBGene00002058	21.502	22.7715	22.1825	23.0359	21.7307	21.4626	19.6523	20.895	20.0292	19.9742	20.3101	20.9601	heterochromatin assembly [GO:0031507];nuclear envelope organization [GO:0006998];nuclear migration [GO:0007097];nuclear pore localization [GO:0051664];protein localization to nuclear envelope [GO:0090435]	cytoplasm [GO:0005737];intermediate filament [GO:0005882];nuclear envelope [GO:0005635];nuclear lamina [GO:0005652]	structural constituent of cytoskeleton [GO:0005200]	cytoplasm [GO:0005737];heterochromatin assembly [GO:0031507];intermediate filament [GO:0005882];nuclear envelope [GO:0005635];nuclear envelope organization [GO:0006998];nuclear lamina [GO:0005652];nuclear migration [GO:0007097];nuclear pore localization [GO:0051664];protein localization to nuclear envelope [GO:0090435];structural constituent of cytoskeleton [GO:0005200]	GO:0005200;GO:0005635;GO:0005652;GO:0005737;GO:0005882;GO:0006998;GO:0007097;GO:0031507;GO:0051664;GO:0090435	Intermediate filament family	Coiled coil;Cytoplasm;Intermediate filament;Reference proteome	F25E2.4	0	31.5	19	443	51.6	9.23	38.02	8	9	0	33	-2.05457	-1.43783	0.61675	2.11265	0.0231804	+	OP50_PFMYB115;OP50_PLMYB11	2.11263	0.0183256	+	OP50_PFMYB115;OP50_PLMYB11	Q19782	Intermediate filament protein ifd-2 OS=Caenorhabditis elegans OX=6239 GN=ifd-2 PE=3 SV=1	Q19782	Intermediate filament protein ifd-2 OS=Caenorhabditis elegans OX=6239 GN=ifd-2 PE=3 SV=1	ifd-2	ifd-2	WBGene00002058
G5ECL1	T-complex protein 11-like protein 1 OS=Caenorhabditis elegans OX=6239 GN=CELE_M05D6.2 PE=1 SV=1	G5ECL1	T-complex protein 11-like protein 1 OS=Caenorhabditis elegans OX=6239 GN=CELE_M05D6.2 PE=1 SV=1	CELE_M05D6.2	CELE_M05D6.2	WBGene00010875	17.9992	17.2326	16.8113	19.8423	19.4835	19.2673	19.343	20.1079	20.6006	20.953	19.8253	20.4375	signal transduction [GO:0007165]			signal transduction [GO:0007165]	GO:0007165	TCP11 family	Proteomics identification;Reference proteome	M05D6.2	0	21.03	11	521	59.3	6.1	3.95	5	5	0	10	2.48275	1.57907	-0.903675	2.11038	0.0232106	+	PFMYB115_OP50	2.11039	0.0183832	+	PFMYB115_OP50	G5ECL1	T-complex protein 11-like protein 1 OS=Caenorhabditis elegans OX=6239 GN=CELE_M05D6.2 PE=1 SV=1	G5ECL1	T-complex protein 11-like protein 1 OS=Caenorhabditis elegans OX=6239 GN=CELE_M05D6.2 PE=1 SV=1	CELE_M05D6.2	CELE_M05D6.2	WBGene00010875
P34690	Tubulin alpha-2 chain OS=Caenorhabditis elegans OX=6239 GN=tba-2 PE=1 SV=1	P34690	Tubulin alpha-2 chain OS=Caenorhabditis elegans OX=6239 GN=tba-2 PE=1 SV=1	tba-2	tba-2	WBGene00006529	29.1507	29.0322	28.9705	28.6697	29.2803	29.2147	29.326	29.2007	28.579	28.7096	29.0505	28.6595	centrosome localization [GO:0051642];embryo development ending in birth or egg hatching [GO:0009792];establishment of mitotic spindle orientation [GO:0000132];microtubule cytoskeleton organization [GO:0000226];mitotic cell cycle [GO:0000278];protein localization [GO:0008104];regulation of cytokinesis [GO:0032465]	cytoplasm [GO:0005737];microtubule [GO:0005874]	GTP binding [GO:0005525];structural constituent of cytoskeleton [GO:0005200]	centrosome localization [GO:0051642];cytoplasm [GO:0005737];embryo development ending in birth or egg hatching [GO:0009792];establishment of mitotic spindle orientation [GO:0000132];GTP binding [GO:0005525];microtubule [GO:0005874];microtubule cytoskeleton organization [GO:0000226];mitotic cell cycle [GO:0000278];protein localization [GO:0008104];regulation of cytokinesis [GO:0032465];structural constituent of cytoskeleton [GO:0005200]	GO:0000132;GO:0000226;GO:0000278;GO:0005200;GO:0005525;GO:0005737;GO:0005874;GO:0008104;GO:0009792;GO:0032465;GO:0051642	Tubulin family	3D-structure;Cytoplasm;Cytoskeleton;GTP-binding;Hydrolase;Magnesium;Metal-binding;Microtubule;Nucleotide-binding;Reference proteome	C47B2.3	0	346.607	59	448	49.9	5.05	1502.39	5	22	24	669	-0.206125	0.29965	0.505775	2.11313	0.0232143	+	PLMYB11_PFMYB115	2.11347	0.0183644	+	PLMYB11_PFMYB115	P34690	Tubulin alpha-2 chain OS=Caenorhabditis elegans OX=6239 GN=tba-2 PE=1 SV=1	P34690	Tubulin alpha-2 chain OS=Caenorhabditis elegans OX=6239 GN=tba-2 PE=1 SV=1	tba-2	tba-2	WBGene00006529
O62416	Lysozyme-like protein 2 OS=Caenorhabditis elegans OX=6239 GN=lys-2 PE=2 SV=1	O62416	Lysozyme-like protein 2 OS=Caenorhabditis elegans OX=6239 GN=lys-2 PE=2 SV=1	lys-2	lys-2	WBGene00003091	21.3321	21.0156	19.8454	19.9742	20.9812	21.6006	21.8034	21.68	19.3794	20.1581	20.2185	20.1206	cell wall macromolecule catabolic process [GO:0016998];defense response to Gram-negative bacterium [GO:0050829];defense response to Gram-positive bacterium [GO:0050830];innate immune response [GO:0045087];peptidoglycan catabolic process [GO:0009253];signal transduction [GO:0007165]		lysozyme activity [GO:0003796]	cell wall macromolecule catabolic process [GO:0016998];defense response to Gram-negative bacterium [GO:0050829];defense response to Gram-positive bacterium [GO:0050830];innate immune response [GO:0045087];lysozyme activity [GO:0003796];peptidoglycan catabolic process [GO:0009253];signal transduction [GO:0007165]	GO:0003796;GO:0007165;GO:0009253;GO:0016998;GO:0045087;GO:0050829;GO:0050830	Glycosyl hydrolase 25 family	Antimicrobial;Immunity;Innate immunity;Reference proteome;Signal	Y22F5A.5	0	16.623	18	279	30.3	6.65	12.56	3	3	0	14	-0.572675	0.974475	1.54715	2.10538	0.0232193	+	PLMYB11_PFMYB115	2.10537	0.01835	+	PLMYB11_PFMYB115	O62416	Lysozyme-like protein 2 OS=Caenorhabditis elegans OX=6239 GN=lys-2 PE=2 SV=1	O62416	Lysozyme-like protein 2 OS=Caenorhabditis elegans OX=6239 GN=lys-2 PE=2 SV=1	lys-2	lys-2	WBGene00003091
O17915	GTP-binding nuclear protein ran-1 OS=Caenorhabditis elegans OX=6239 GN=ran-1 PE=1 SV=1	O17915	GTP-binding nuclear protein ran-1 OS=Caenorhabditis elegans OX=6239 GN=ran-1 PE=1 SV=1	ran-1	ran-1	WBGene00004302	26.7771	26.6998	26.6181	26.8623	26.4769	27.1214	27.0609	27.0914	26.5345	26.0169	26.0443	26.3959	cell cycle [GO:0007049];cell division [GO:0051301];embryo development ending in birth or egg hatching [GO:0009792];oogenesis [GO:0048477];protein import into nucleus [GO:0006606];ribosomal subunit export from nucleus [GO:0000054]	cytoplasm [GO:0005737];kinetochore [GO:0000776];nucleus [GO:0005634]	GTP binding [GO:0005525];GTPase activity [GO:0003924]	cell cycle [GO:0007049];cell division [GO:0051301];cytoplasm [GO:0005737];embryo development ending in birth or egg hatching [GO:0009792];GTP binding [GO:0005525];GTPase activity [GO:0003924];kinetochore [GO:0000776];nucleus [GO:0005634];oogenesis [GO:0048477];protein import into nucleus [GO:0006606];ribosomal subunit export from nucleus [GO:0000054]	GO:0000054;GO:0000776;GO:0003924;GO:0005525;GO:0005634;GO:0005737;GO:0006606;GO:0007049;GO:0009792;GO:0048477;GO:0051301	Ran family;Small GTPase superfamily	Cell cycle;Cell division;Centromere;Chromosome;GTP-binding;Kinetochore;Mitosis;Nucleotide-binding;Nucleus;Protein transport;Reference proteome;Transport	K01G5.4	0	116.727	49	215	24.2	7.44	339.61	13	13	0	165	-0.491425	0.198325	0.68975	2.11623	0.0232287	+	OP50_PFMYB115;PLMYB11_PFMYB115	2.11613	0.0183881	+	OP50_PFMYB115;PLMYB11_PFMYB115	O17915	GTP-binding nuclear protein ran-1 OS=Caenorhabditis elegans OX=6239 GN=ran-1 PE=1 SV=1	O17915	GTP-binding nuclear protein ran-1 OS=Caenorhabditis elegans OX=6239 GN=ran-1 PE=1 SV=1	ran-1	ran-1	WBGene00004302
Q09474	Tryptophan 2,3-dioxygenase OS=Caenorhabditis elegans OX=6239 GN=tdo-2 PE=1 SV=1	Q09474	Tryptophan 2,3-dioxygenase OS=Caenorhabditis elegans OX=6239 GN=tdo-2 PE=1 SV=1	tdo-2	tdo-2	WBGene00016201	23.391	23.2214	22.68	23.0625	22.1395	22.4526	22.6971	22.3211	23.0983	23.0156	22.6971	22.9298	tryptophan catabolic process to acetyl-CoA [GO:0019442];tryptophan catabolic process to kynurenine [GO:0019441]		heme binding [GO:0020037];metal ion binding [GO:0046872];tryptophan 2,3-dioxygenase activity [GO:0004833]	heme binding [GO:0020037];metal ion binding [GO:0046872];tryptophan 2,3-dioxygenase activity [GO:0004833];tryptophan catabolic process to acetyl-CoA [GO:0019442];tryptophan catabolic process to kynurenine [GO:0019441]	GO:0004833;GO:0019441;GO:0019442;GO:0020037;GO:0046872	Tryptophan 2,3-dioxygenase family	Alternative splicing;Dioxygenase;Heme;Iron;Metal-binding;Oxidoreductase;Reference proteome;Tryptophan catabolism	C28H8.11a [Q09474-1];C28H8.11c [Q09474-3]	0	66.965	39	403	46.7	6.67	73.72	13	13	0	60	-0.153525	-0.68615	-0.532625	2.11521	0.0232304	+	PFMYB115_PLMYB11;OP50_PLMYB11	2.1152	0.0184	+	PFMYB115_PLMYB11;OP50_PLMYB11	Q09474	Tryptophan 2,3-dioxygenase OS=Caenorhabditis elegans OX=6239 GN=tdo-2 PE=1 SV=1	Q09474	Tryptophan 2,3-dioxygenase OS=Caenorhabditis elegans OX=6239 GN=tdo-2 PE=1 SV=1	tdo-2	tdo-2	WBGene00016201
Q17921	IgGFc_binding domain-containing protein OS=Caenorhabditis elegans OX=6239 GN=C12D12.1 PE=1 SV=2	Q17921;H2KYQ3;H2KYQ2	IgGFc_binding domain-containing protein OS=Caenorhabditis elegans OX=6239 GN=C12D12.1 PE=1 SV=2;IgGFc_binding domain-containing protein OS=Caenorhabditis elegans OX=6239 GN=C12D12.1 PE=1 SV=1;IgGFc_binding domain-containing protein OS=Caenorhabditis elegans OX=6239 GN=C12D12.1 PE=1 SV=1	C12D12.1	C12D12.1	WBGene00015713	21.9951	21.8987	23.0426	22.1301	22.0658	23.0509	23.7492	22.5915	20.1206	21.1765	21.3101	21.5592							Proteomics identification;Reference proteome;Signal	C12D12.1a;C12D12.1b;C12D12.1c	0	53.351	11	769	80.9	5.95	39.07	6	6	0	36	-1.22502	0.597725	1.82275	2.10551	0.0232615	+	PLMYB11_PFMYB115	2.10546	0.0183883	+	PLMYB11_PFMYB115	Q17921	IgGFc_binding domain-containing protein OS=Caenorhabditis elegans OX=6239 GN=C12D12.1 PE=1 SV=2	Q17921;H2KYQ3;H2KYQ2	IgGFc_binding domain-containing protein OS=Caenorhabditis elegans OX=6239 GN=C12D12.1 PE=1 SV=2;IgGFc_binding domain-containing protein OS=Caenorhabditis elegans OX=6239 GN=C12D12.1 PE=1 SV=1;IgGFc_binding domain-containing protein OS=Caenorhabditis elegans OX=6239 GN=C12D12.1 PE=1 SV=1	C12D12.1	C12D12.1	WBGene00015713
P53585	Probable ATP-citrate synthase OS=Caenorhabditis elegans OX=6239 GN=acly-1 PE=3 SV=1	P53585	Probable ATP-citrate synthase OS=Caenorhabditis elegans OX=6239 GN=acly-1 PE=3 SV=1	acly-1	acly-1	WBGene00016995	26.2299	26.2696	25.8623	26.0609	26.4138	26.673	26.5898	26.6865	26.8019	26.6595	26.8385	26.2643	acetyl-CoA biosynthetic process [GO:0006085];citrate metabolic process [GO:0006101];fatty acid biosynthetic process [GO:0006633]	cytosol [GO:0005829]	ATP binding [GO:0005524];ATP citrate synthase activity [GO:0003878];metal ion binding [GO:0046872]	acetyl-CoA biosynthetic process [GO:0006085];ATP binding [GO:0005524];ATP citrate synthase activity [GO:0003878];citrate metabolic process [GO:0006101];cytosol [GO:0005829];fatty acid biosynthetic process [GO:0006633];metal ion binding [GO:0046872]	GO:0003878;GO:0005524;GO:0005829;GO:0006085;GO:0006101;GO:0006633;GO:0046872	Succinate/malate CoA ligase alpha subunit family;Succinate/malate CoA ligase beta subunit family	ATP-binding;Cytoplasm;Lipid biosynthesis;Lipid metabolism;Magnesium;Metal-binding;Nucleotide-binding;Phosphoprotein;Reference proteome;Transferase	D1005.1	0	458.89	46	1106	121.5	7.05	792.19	26	44	18	410	0.535375	0.4851	-0.050275	2.1166	0.0232629	+	PLMYB11_OP50;PFMYB115_OP50	2.11669	0.0184017	+	PLMYB11_OP50;PFMYB115_OP50	P53585	Probable ATP-citrate synthase OS=Caenorhabditis elegans OX=6239 GN=acly-1 PE=3 SV=1	P53585	Probable ATP-citrate synthase OS=Caenorhabditis elegans OX=6239 GN=acly-1 PE=3 SV=1	acly-1	acly-1	WBGene00016995
P34594	Uncharacterized protein ZC262.2 OS=Caenorhabditis elegans OX=6239 GN=ZC262.2 PE=4 SV=1	P34594	Uncharacterized protein ZC262.2 OS=Caenorhabditis elegans OX=6239 GN=ZC262.2 PE=4 SV=1	ZC262.2	ZC262.2	WBGene00022579	19.6886	19.9316	20.9024	20.8113	16.624	19.392	19.3538	19.5049	21.5451	21.7836	20.6453	22.1704							Alternative splicing;Reference proteome	ZC262.2a [P34594-1];ZC262.2b [P34594-2]	0.001	5.045	4	233	26.8	9.89	15.62	1	1	0	7	1.20262	-1.6148	-2.81743	2.10634	0.0232863	+	PFMYB115_PLMYB11	2.10641	0.0184017	+	PFMYB115_PLMYB11	P34594	Uncharacterized protein ZC262.2 OS=Caenorhabditis elegans OX=6239 GN=ZC262.2 PE=4 SV=1	P34594	Uncharacterized protein ZC262.2 OS=Caenorhabditis elegans OX=6239 GN=ZC262.2 PE=4 SV=1	ZC262.2	ZC262.2	WBGene00022579
Q19824	Conserved Edge Expressed protein OS=Caenorhabditis elegans OX=6239 GN=cee-1 PE=1 SV=1	Q19824	Conserved Edge Expressed protein OS=Caenorhabditis elegans OX=6239 GN=cee-1 PE=1 SV=1	cee-1	cee-1	WBGene00017825	21.0821	19.668	20.4676	19.9882	19.8346	20.0426	21.3805	20.2535	18.7207	18.8697	17.5356	19.2442	protein insertion into ER membrane [GO:0045048]	BAT3 complex [GO:0071818];cytosol [GO:0005829]		BAT3 complex [GO:0071818];cytosol [GO:0005829];protein insertion into ER membrane [GO:0045048]	GO:0005829;GO:0045048;GO:0071818	GET4 family	Proteomics identification;Reference proteome	F26F4.1	0	31.088	14	362	40.8	6.07	10.32	4	4	0	11	-1.70893	0.076325	1.78525	2.10813	0.023292	+	OP50_PFMYB115;PLMYB11_PFMYB115	2.10815	0.0184034	+	OP50_PFMYB115;PLMYB11_PFMYB115	Q19824	Conserved Edge Expressed protein OS=Caenorhabditis elegans OX=6239 GN=cee-1 PE=1 SV=1	Q19824	Conserved Edge Expressed protein OS=Caenorhabditis elegans OX=6239 GN=cee-1 PE=1 SV=1	cee-1	cee-1	WBGene00017825
O01634	Innexin-12 OS=Caenorhabditis elegans OX=6239 GN=inx-12 PE=1 SV=1	O01634	Innexin-12 OS=Caenorhabditis elegans OX=6239 GN=inx-12 PE=1 SV=1	inx-12	inx-12	WBGene00002134	21.4874	21.1206	19.8712	20.1946	21.4273	19.5823	20.3857	20.1825	21.7098	22.6992	22.3988	22.1079	ion transport [GO:0006811];positive regulation of nematode male tail tip morphogenesis [GO:0110039]	gap junction [GO:0005921];integral component of membrane [GO:0016021];plasma membrane [GO:0005886]	gap junction channel activity [GO:0005243];gap junction hemi-channel activity [GO:0055077]	gap junction [GO:0005921];gap junction channel activity [GO:0005243];gap junction hemi-channel activity [GO:0055077];integral component of membrane [GO:0016021];ion transport [GO:0006811];plasma membrane [GO:0005886];positive regulation of nematode male tail tip morphogenesis [GO:0110039]	GO:0005243;GO:0005886;GO:0005921;GO:0006811;GO:0016021;GO:0055077;GO:0110039	Pannexin family	Cell junction;Cell membrane;Gap junction;Glycoprotein;Ion channel;Ion transport;Membrane;Reference proteome;Transmembrane;Transmembrane helix;Transport	ZK770.3	0	40.857	14	408	47.1	7.2	58.47	5	5	0	27	1.56048	-0.274	-1.83448	2.10674	0.0233289	+	PFMYB115_PLMYB11;PFMYB115_OP50	2.10671	0.0184403	+	PFMYB115_PLMYB11;PFMYB115_OP50	O01634	Innexin-12 OS=Caenorhabditis elegans OX=6239 GN=inx-12 PE=1 SV=1	O01634	Innexin-12 OS=Caenorhabditis elegans OX=6239 GN=inx-12 PE=1 SV=1	inx-12	inx-12	WBGene00002134
Q9U296	Malic enzyme OS=Caenorhabditis elegans OX=6239 GN=men-1 PE=1 SV=1	Q9U296	Malic enzyme OS=Caenorhabditis elegans OX=6239 GN=men-1 PE=1 SV=1	men-1	men-1	WBGene00012983	24.8528	24.7796	24.2243	24.7338	24.9225	25.3712	25.3545	25.2856	24.6431	24.8576	24.7129	24.7895	malate metabolic process [GO:0006108];pyruvate metabolic process [GO:0006090]	mitochondrion [GO:0005739]	malate dehydrogenase (decarboxylating) (NAD+) activity [GO:0004471];malate dehydrogenase (decarboxylating) (NADP+) activity [GO:0004473];malic enzyme activity [GO:0004470];metal ion binding [GO:0046872];NAD binding [GO:0051287]	malate dehydrogenase (decarboxylating) (NAD+) activity [GO:0004471];malate dehydrogenase (decarboxylating) (NADP+) activity [GO:0004473];malate metabolic process [GO:0006108];malic enzyme activity [GO:0004470];metal ion binding [GO:0046872];mitochondrion [GO:0005739];NAD binding [GO:0051287];pyruvate metabolic process [GO:0006090]	GO:0004470;GO:0004471;GO:0004473;GO:0005739;GO:0006090;GO:0006108;GO:0046872;GO:0051287	Malic enzymes family	Metal-binding;Oxidoreductase;Proteomics identification;Reference proteome	Y48B6A.12	0	224.391	55	620	69.5	8.44	340.53	28	28	0	189	0.10315	0.585825	0.482675	2.10198	0.0233786	+	PLMYB11_OP50;PLMYB11_PFMYB115	2.10177	0.0184315	+	PLMYB11_OP50;PLMYB11_PFMYB115	Q9U296	Malic enzyme OS=Caenorhabditis elegans OX=6239 GN=men-1 PE=1 SV=1	Q9U296	Malic enzyme OS=Caenorhabditis elegans OX=6239 GN=men-1 PE=1 SV=1	men-1	men-1	WBGene00012983
Q22947	Ammonium_transp domain-containing protein OS=Caenorhabditis elegans OX=6239 GN=rhr-1 PE=1 SV=1	Q22947	Ammonium_transp domain-containing protein OS=Caenorhabditis elegans OX=6239 GN=rhr-1 PE=1 SV=1	rhr-1	rhr-1	WBGene00004358	20.7471	20.4375	20.7634	20.7389	20.9882	20.5638	20.4067	20.6096	22.2125	22.7512	20.8346	23.3101	ammonium homeostasis [GO:0097272];ammonium transmembrane transport [GO:0072488]	integral component of plasma membrane [GO:0005887]	ammonium transmembrane transporter activity [GO:0008519]	ammonium homeostasis [GO:0097272];ammonium transmembrane transport [GO:0072488];ammonium transmembrane transporter activity [GO:0008519];integral component of plasma membrane [GO:0005887]	GO:0005887;GO:0008519;GO:0072488;GO:0097272	Ammonium transporter (TC 2.A.49) family;Rh subfamily	Membrane;Proteomics identification;Reference proteome;Transmembrane;Transmembrane helix	F08F3.3	0	12.915	5	463	51.1	6.42	27.63	3	3	0	13	1.60537	-0.02965	-1.63502	2.09923	0.023441	+	PFMYB115_PLMYB11;PFMYB115_OP50	2.09922	0.0184845	+	PFMYB115_PLMYB11;PFMYB115_OP50	Q22947	Ammonium_transp domain-containing protein OS=Caenorhabditis elegans OX=6239 GN=rhr-1 PE=1 SV=1	Q22947	Ammonium_transp domain-containing protein OS=Caenorhabditis elegans OX=6239 GN=rhr-1 PE=1 SV=1	rhr-1	rhr-1	WBGene00004358
O44551	DUF389 domain membrane protein OS=Caenorhabditis elegans OX=6239 GN=CELE_K06A5.2 PE=1 SV=1	O44551	DUF389 domain membrane protein OS=Caenorhabditis elegans OX=6239 GN=CELE_K06A5.2 PE=1 SV=1	CELE_K06A5.2	CELE_K06A5.2	WBGene00019430	21.9098	21.6671	21.7634	22.1916	20.9742	20.7955	21.1519	20.9024	21.265	21.5961	21.5117	20.5165		integral component of membrane [GO:0016021]		integral component of membrane [GO:0016021]	GO:0016021		Membrane;Proteomics identification;Reference proteome;Transmembrane;Transmembrane helix	K06A5.2	0	16.255	9	332	34.7	5.35	23.19	3	3	0	16	-0.66065	-0.926975	-0.266325	2.09623	0.0235043	+	OP50_PLMYB11;OP50_PFMYB115	2.09614	0.018532	+	OP50_PLMYB11;OP50_PFMYB115	O44551	DUF389 domain membrane protein OS=Caenorhabditis elegans OX=6239 GN=CELE_K06A5.2 PE=1 SV=1	O44551	DUF389 domain membrane protein OS=Caenorhabditis elegans OX=6239 GN=CELE_K06A5.2 PE=1 SV=1	CELE_K06A5.2	CELE_K06A5.2	WBGene00019430
Q21902	DNA replication licensing factor mcm-5 OS=Caenorhabditis elegans OX=6239 GN=mcm-5 PE=3 SV=1	Q21902	DNA replication licensing factor mcm-5 OS=Caenorhabditis elegans OX=6239 GN=mcm-5 PE=3 SV=1	mcm-5	mcm-5	WBGene00003157	24.002	24.2891	24.3844	24.019	24.5869	24.5522	24.4676	24.8288	24.3578	23.9933	24.1719	24.239	cell cycle [GO:0007049];DNA replication initiation [GO:0006270];double-strand break repair via break-induced replication [GO:0000727];regulation of DNA-templated DNA replication initiation [GO:0030174]	cytosol [GO:0005829];MCM complex [GO:0042555];nucleus [GO:0005634]	ATP binding [GO:0005524];ATP hydrolysis activity [GO:0016887];DNA helicase activity [GO:0003678];DNA replication origin binding [GO:0003688];single-stranded DNA binding [GO:0003697]	ATP binding [GO:0005524];ATP hydrolysis activity [GO:0016887];cell cycle [GO:0007049];cytosol [GO:0005829];DNA helicase activity [GO:0003678];DNA replication initiation [GO:0006270];DNA replication origin binding [GO:0003688];double-strand break repair via break-induced replication [GO:0000727];MCM complex [GO:0042555];nucleus [GO:0005634];regulation of DNA-templated DNA replication initiation [GO:0030174];single-stranded DNA binding [GO:0003697]	GO:0000727;GO:0003678;GO:0003688;GO:0003697;GO:0005524;GO:0005634;GO:0005829;GO:0006270;GO:0007049;GO:0016887;GO:0030174;GO:0042555	MCM family	ATP-binding;Cell cycle;Cytoplasm;DNA replication;DNA-binding;Helicase;Hydrolase;Nucleotide-binding;Nucleus;Reference proteome	R10E4.4	0	193.387	50	759	84.9	8.81	176.31	32	32	0	134	0.016875	0.43525	0.418375	2.09706	0.0235207	+	PLMYB11_OP50;PLMYB11_PFMYB115	2.09721	0.0185372	+	PLMYB11_OP50;PLMYB11_PFMYB115	Q21902	DNA replication licensing factor mcm-5 OS=Caenorhabditis elegans OX=6239 GN=mcm-5 PE=3 SV=1	Q21902	DNA replication licensing factor mcm-5 OS=Caenorhabditis elegans OX=6239 GN=mcm-5 PE=3 SV=1	mcm-5	mcm-5	WBGene00003157
O16487	HMG box domain-containing protein OS=Caenorhabditis elegans OX=6239 GN=B0238.11 PE=1 SV=1	O16487	HMG box domain-containing protein OS=Caenorhabditis elegans OX=6239 GN=B0238.11 PE=1 SV=1	B0238.11	B0238.11	WBGene00015075	20.8034	21.4425	21.5869	21.7915	21.0691	20.8423	21.743	21.3321	20.2535	20.1332	19.8128	20.8727							Proteomics identification;Reference proteome	B0238.11	0	31.319	24	317	36.5	7.42	30.6	6	6	0	25	-1.13803	-0.15945	0.978575	2.09125	0.0237744	+	PLMYB11_PFMYB115;OP50_PFMYB115	2.09123	0.0187572	+	PLMYB11_PFMYB115;OP50_PFMYB115	O16487	HMG box domain-containing protein OS=Caenorhabditis elegans OX=6239 GN=B0238.11 PE=1 SV=1	O16487	HMG box domain-containing protein OS=Caenorhabditis elegans OX=6239 GN=B0238.11 PE=1 SV=1	B0238.11	B0238.11	WBGene00015075
Q23050	CaLponIn-liKe proteins OS=Caenorhabditis elegans OX=6239 GN=clik-1 PE=1 SV=1	Q23050;H2L0M6	CaLponIn-liKe proteins OS=Caenorhabditis elegans OX=6239 GN=clik-1 PE=1 SV=1;CaLponIn-liKe proteins OS=Caenorhabditis elegans OX=6239 GN=clik-1 PE=1 SV=1	clik-1	clik-1	WBGene00020808	25.3477	25.1946	25.5609	25.4266	24.8576	25.1757	25.0317	25.141	25.1174	24.9803	24.7846	25.0401		cytoskeleton [GO:0005856]		cytoskeleton [GO:0005856]	GO:0005856	Calponin family	Proteomics identification;Reference proteome	T25F10.6a;T25F10.6b	0	244.125	70	406	44.3	5.39	444.8	23	23	0	266	-0.40185	-0.33095	0.0709	2.08943	0.0238355	+	OP50_PFMYB115;OP50_PLMYB11	2.08959	0.0187705	+	OP50_PFMYB115;OP50_PLMYB11	Q23050	CaLponIn-liKe proteins OS=Caenorhabditis elegans OX=6239 GN=clik-1 PE=1 SV=1	Q23050;H2L0M6	CaLponIn-liKe proteins OS=Caenorhabditis elegans OX=6239 GN=clik-1 PE=1 SV=1;CaLponIn-liKe proteins OS=Caenorhabditis elegans OX=6239 GN=clik-1 PE=1 SV=1	clik-1	clik-1	WBGene00020808
Q09457	Cuticle collagen bli-1 OS=Caenorhabditis elegans OX=6239 GN=bli-1 PE=2 SV=2	Q09457	Cuticle collagen bli-1 OS=Caenorhabditis elegans OX=6239 GN=bli-1 PE=2 SV=2	bli-1	bli-1	WBGene00000251	23.6209	23.6865	23.1047	23.6865	22.714	22.3778	22.2155	22.1916	22.6693	23.3511	23.0426	24.1253	collagen and cuticulin-based cuticle development [GO:0040002];cuticle development involved in collagen and cuticulin-based cuticle molting cycle [GO:0042338];extracellular matrix organization [GO:0030198]	collagen trimer [GO:0005581];extracellular matrix [GO:0031012];extracellular space [GO:0005615];medial layer of collagen and cuticulin-based cuticle extracellular matrix [GO:0060109];nucleus [GO:0005634]	extracellular matrix structural constituent [GO:0005201];structural constituent of collagen and cuticulin-based cuticle [GO:0042329]	collagen and cuticulin-based cuticle development [GO:0040002];collagen trimer [GO:0005581];cuticle development involved in collagen and cuticulin-based cuticle molting cycle [GO:0042338];extracellular matrix [GO:0031012];extracellular matrix organization [GO:0030198];extracellular matrix structural constituent [GO:0005201];extracellular space [GO:0005615];medial layer of collagen and cuticulin-based cuticle extracellular matrix [GO:0060109];nucleus [GO:0005634];structural constituent of collagen and cuticulin-based cuticle [GO:0042329]	GO:0005201;GO:0005581;GO:0005615;GO:0005634;GO:0030198;GO:0031012;GO:0040002;GO:0042329;GO:0042338;GO:0060109	Cuticular collagen family	Collagen;Cuticle;Disulfide bond;Nucleus;Reference proteome;Repeat;Signal	C09G5.6	0	62.498	13	948	105.3	6.52	80.86	11	11	0	91	-0.227575	-1.14993	-0.92235	2.08195	0.0241293	+	PFMYB115_PLMYB11;OP50_PLMYB11	2.08206	0.0190061	+	PFMYB115_PLMYB11;OP50_PLMYB11	Q09457	Cuticle collagen bli-1 OS=Caenorhabditis elegans OX=6239 GN=bli-1 PE=2 SV=2	Q09457	Cuticle collagen bli-1 OS=Caenorhabditis elegans OX=6239 GN=bli-1 PE=2 SV=2	bli-1	bli-1	WBGene00000251
O17680	Probable S-adenosylmethionine synthase 1 OS=Caenorhabditis elegans OX=6239 GN=sams-1 PE=1 SV=1	O17680	Probable S-adenosylmethionine synthase 1 OS=Caenorhabditis elegans OX=6239 GN=sams-1 PE=1 SV=1	sams-1	sams-1	WBGene00008205	28.4354	28.4473	28.1507	27.6527	27.7325	27.6663	27.4551	27.7129	27.1604	27.3153	27.019	27.7708	negative regulation of lipid storage [GO:0010888];one-carbon metabolic process [GO:0006730];S-adenosylmethionine biosynthetic process [GO:0006556]	cytosol [GO:0005829]	ATP binding [GO:0005524];metal ion binding [GO:0046872];methionine adenosyltransferase activity [GO:0004478]	ATP binding [GO:0005524];cytosol [GO:0005829];metal ion binding [GO:0046872];methionine adenosyltransferase activity [GO:0004478];negative regulation of lipid storage [GO:0010888];one-carbon metabolic process [GO:0006730];S-adenosylmethionine biosynthetic process [GO:0006556]	GO:0004478;GO:0005524;GO:0005829;GO:0006556;GO:0006730;GO:0010888;GO:0046872	AdoMet synthase family	ATP-binding;Magnesium;Metal-binding;Nucleotide-binding;One-carbon metabolism;Potassium;Reference proteome;Transferase	C49F5.1	0	288.656	55	403	43.6	6.48	811.47	18	23	5	325	-0.85515	-0.529825	0.325325	2.08273	0.0241555	+	OP50_PFMYB115	2.08267	0.0190204	+	OP50_PFMYB115	O17680	Probable S-adenosylmethionine synthase 1 OS=Caenorhabditis elegans OX=6239 GN=sams-1 PE=1 SV=1	O17680	Probable S-adenosylmethionine synthase 1 OS=Caenorhabditis elegans OX=6239 GN=sams-1 PE=1 SV=1	sams-1	sams-1	WBGene00008205
Q19746	Innexin-3 OS=Caenorhabditis elegans OX=6239 GN=inx-3 PE=1 SV=2	Q19746	Innexin-3 OS=Caenorhabditis elegans OX=6239 GN=inx-3 PE=1 SV=2	inx-3	inx-3	WBGene00002125	18.4536	18.3794	18.392	17.0847	20.1704	19.6505	19.3941	20.1946	18.5731	19.4395	NaN	NaN	embryonic morphogenesis [GO:0048598];ion transport [GO:0006811];positive regulation of pharyngeal pumping [GO:1903746]	cytoplasm [GO:0005737];gap junction [GO:0005921];integral component of membrane [GO:0016021];plasma membrane [GO:0005886]	actin filament binding [GO:0051015];gap junction channel activity [GO:0005243];gap junction hemi-channel activity [GO:0055077]	actin filament binding [GO:0051015];cytoplasm [GO:0005737];embryonic morphogenesis [GO:0048598];gap junction [GO:0005921];gap junction channel activity [GO:0005243];gap junction hemi-channel activity [GO:0055077];integral component of membrane [GO:0016021];ion transport [GO:0006811];plasma membrane [GO:0005886];positive regulation of pharyngeal pumping [GO:1903746]	GO:0005243;GO:0005737;GO:0005886;GO:0005921;GO:0006811;GO:0016021;GO:0048598;GO:0051015;GO:0055077;GO:1903746	Pannexin family	Cell junction;Cell membrane;Gap junction;Ion channel;Ion transport;Membrane;Reference proteome;Transmembrane;Transmembrane helix;Transport	F22F4.2	0	10.456	5	420	48.9	6.83	13.7	2	2	0	7	0.928875	1.77498	0.8461	2.07513	0.0244903	+	PLMYB11_OP50	1.45323	0.0515113			Q19746	Innexin-3 OS=Caenorhabditis elegans OX=6239 GN=inx-3 PE=1 SV=2	Q19746	Innexin-3 OS=Caenorhabditis elegans OX=6239 GN=inx-3 PE=1 SV=2	inx-3	inx-3	WBGene00002125
Q09450	Probable succinyl-CoA:3-ketoacid coenzyme A transferase, mitochondrial OS=Caenorhabditis elegans OX=6239 GN=C05C10.3 PE=3 SV=1	Q09450	Probable succinyl-CoA:3-ketoacid coenzyme A transferase, mitochondrial OS=Caenorhabditis elegans OX=6239 GN=C05C10.3 PE=3 SV=1	C05C10.3	C05C10.3	WBGene00007330	24.317	24.2096	24.3239	23.6096	22.8839	22.9951	23.3511	22.7492	22.1143	23.2346	22.9134	23.6431	cellular ketone body metabolic process [GO:0046950];ketone body catabolic process [GO:0046952]	mitochondrion [GO:0005739]	3-oxoacid CoA-transferase activity [GO:0008260];CoA-transferase activity [GO:0008410]	3-oxoacid CoA-transferase activity [GO:0008260];cellular ketone body metabolic process [GO:0046950];CoA-transferase activity [GO:0008410];ketone body catabolic process [GO:0046952];mitochondrion [GO:0005739]	GO:0005739;GO:0008260;GO:0008410;GO:0046950;GO:0046952	3-oxoacid CoA-transferase family	Mitochondrion;Reference proteome;Transferase;Transit peptide	C05C10.3	0	134.973	44	521	56.1	8.22	116.19	16	16	0	68	-1.13867	-1.1202	0.018475	2.06943	0.0249336	+	OP50_PFMYB115;OP50_PLMYB11	2.06941	0.019701	+	OP50_PFMYB115;OP50_PLMYB11	Q09450	Probable succinyl-CoA:3-ketoacid coenzyme A transferase, mitochondrial OS=Caenorhabditis elegans OX=6239 GN=C05C10.3 PE=3 SV=1	Q09450	Probable succinyl-CoA:3-ketoacid coenzyme A transferase, mitochondrial OS=Caenorhabditis elegans OX=6239 GN=C05C10.3 PE=3 SV=1	C05C10.3	C05C10.3	WBGene00007330
O17729	Secreted protein OS=Caenorhabditis elegans OX=6239 GN=CELE_D1086.6 PE=1 SV=5	O17729	Secreted protein OS=Caenorhabditis elegans OX=6239 GN=CELE_D1086.6 PE=1 SV=5	CELE_D1086.6	CELE_D1086.6	WBGene00008393	20.9601	20.3538	22.2989	20.9388	22.7244	23.0088	23.0886	22.9441	22.1332	21.9243	22.0156	20.6006							Proteomics identification;Reference proteome;Signal	D1086.6	0	46.887	22	291	32.5	5.39	91.48	5	5	0	42	0.530525	1.80357	1.27305	2.06949	0.0249871	+	PLMYB11_OP50;PLMYB11_PFMYB115	2.06952	0.0197247	+	PLMYB11_OP50;PLMYB11_PFMYB115	O17729	Secreted protein OS=Caenorhabditis elegans OX=6239 GN=CELE_D1086.6 PE=1 SV=5	O17729	Secreted protein OS=Caenorhabditis elegans OX=6239 GN=CELE_D1086.6 PE=1 SV=5	CELE_D1086.6	CELE_D1086.6	WBGene00008393
Q19311	Probable phosphoribosylformylglycinamidine synthase OS=Caenorhabditis elegans OX=6239 GN=pfas-1 PE=3 SV=3	Q19311	Probable phosphoribosylformylglycinamidine synthase OS=Caenorhabditis elegans OX=6239 GN=pfas-1 PE=3 SV=3	pfas-1	pfas-1	WBGene00008654	21.8802	21.1642	22.969	22.4626	23.8288	23.1222	23.6971	23.4551	22.7895	24.6209	24.6918	24.391	de novo' IMP biosynthetic process [GO:0006189];glutamine metabolic process [GO:0006541]	cytoplasm [GO:0005737]	ATP binding [GO:0005524];metal ion binding [GO:0046872];phosphoribosylformylglycinamidine synthase activity [GO:0004642]	ATP binding [GO:0005524];cytoplasm [GO:0005737];'de novo' IMP biosynthetic process [GO:0006189];glutamine metabolic process [GO:0006541];metal ion binding [GO:0046872];phosphoribosylformylglycinamidine synthase activity [GO:0004642]	GO:0004642;GO:0005524;GO:0005737;GO:0006189;GO:0006541;GO:0046872	FGAMS family	ATP-binding;Cytoplasm;Glutamine amidotransferase;Ligase;Magnesium;Metal-binding;Nucleotide-binding;Purine biosynthesis;Reference proteome	F10F2.2	0	89.156	17	1324	146.2	5.68	48.36	18	18	0	42	2.0043	1.4068	-0.5975	2.06343	0.0253162	+	PLMYB11_OP50;PFMYB115_OP50	2.06335	0.0200161	+	PLMYB11_OP50;PFMYB115_OP50	Q19311	Probable phosphoribosylformylglycinamidine synthase OS=Caenorhabditis elegans OX=6239 GN=pfas-1 PE=3 SV=3	Q19311	Probable phosphoribosylformylglycinamidine synthase OS=Caenorhabditis elegans OX=6239 GN=pfas-1 PE=3 SV=3	pfas-1	pfas-1	WBGene00008654
Q18639	DeHydrogenases, Short chain OS=Caenorhabditis elegans OX=6239 GN=dhs-18 PE=1 SV=1	Q18639	DeHydrogenases, Short chain OS=Caenorhabditis elegans OX=6239 GN=dhs-18 PE=1 SV=1	dhs-18	dhs-18	WBGene00000981	23.1658	23.2125	23.9316	22.4923	22.1174	22.9916	22.9985	23.087	21.2593	21.6231	22.2707	22.0156		mitochondrion [GO:0005739]		mitochondrion [GO:0005739]	GO:0005739		Proteomics identification;Reference proteome	C45B11.3	0	62.323	31	293	31.5	8.37	65.3	6	10	0	57	-1.40837	-0.401925	1.00645	2.05956	0.0253872	+	PLMYB11_PFMYB115;OP50_PFMYB115	2.05958	0.0200402	+	PLMYB11_PFMYB115;OP50_PFMYB115	Q18639	DeHydrogenases, Short chain OS=Caenorhabditis elegans OX=6239 GN=dhs-18 PE=1 SV=1	Q18639	DeHydrogenases, Short chain OS=Caenorhabditis elegans OX=6239 GN=dhs-18 PE=1 SV=1	dhs-18	dhs-18	WBGene00000981
Q94128	Warthog protein 1 OS=Caenorhabditis elegans OX=6239 GN=wrt-1 PE=2 SV=1	Q94128	Warthog protein 1 OS=Caenorhabditis elegans OX=6239 GN=wrt-1 PE=2 SV=1	wrt-1	wrt-1	WBGene00006947	21.3538	21.3645	21.4726	19.3516	17.7537	17.714	19.2855	18.0265	18.1752	20.2877	18.8965	20.0821	cell-cell signaling [GO:0007267];intein-mediated protein splicing [GO:0016539];nematode male tail mating organ morphogenesis [GO:0090597];protein autoprocessing [GO:0016540];segment polarity determination [GO:0007367]	cell surface [GO:0009986];extracellular region [GO:0005576];extracellular space [GO:0005615];plasma membrane [GO:0005886]	peptidase activity [GO:0008233]	cell surface [GO:0009986];cell-cell signaling [GO:0007267];extracellular region [GO:0005576];extracellular space [GO:0005615];intein-mediated protein splicing [GO:0016539];nematode male tail mating organ morphogenesis [GO:0090597];peptidase activity [GO:0008233];plasma membrane [GO:0005886];protein autoprocessing [GO:0016540];segment polarity determination [GO:0007367]	GO:0005576;GO:0005615;GO:0005886;GO:0007267;GO:0007367;GO:0008233;GO:0009986;GO:0016539;GO:0016540;GO:0090597	Hedgehog family	Autocatalytic cleavage;Cell membrane;Developmental protein;Hydrolase;Membrane;Protease;Reference proteome;Secreted;Signal	ZK1290.12	0	15.825	6	485	52.5	4.79	1.98	2	2	0	7	-1.52525	-2.6907	-1.16545	2.06033	0.0254072	+	OP50_PLMYB11	2.06026	0.0200563	+	OP50_PLMYB11	Q94128	Warthog protein 1 OS=Caenorhabditis elegans OX=6239 GN=wrt-1 PE=2 SV=1	Q94128	Warthog protein 1 OS=Caenorhabditis elegans OX=6239 GN=wrt-1 PE=2 SV=1	wrt-1	wrt-1	WBGene00006947
G5EG58	p-GlycoProtein related OS=Caenorhabditis elegans OX=6239 GN=pgp-9 PE=1 SV=1	G5EG58	p-GlycoProtein related OS=Caenorhabditis elegans OX=6239 GN=pgp-9 PE=1 SV=1	pgp-9	pgp-9	WBGene00004003	21.1079	20.9459	21.68	21.7098	20.2764	20.8269	20.8423	20.9243	22.0723	22.4273	21.2535	21.7715	transmembrane transport [GO:0055085]	integral component of membrane [GO:0016021];integral component of plasma membrane [GO:0005887]	ABC-type transporter activity [GO:0140359];ATP binding [GO:0005524];ATPase-coupled transmembrane transporter activity [GO:0042626];efflux transmembrane transporter activity [GO:0015562]	ABC-type transporter activity [GO:0140359];ATP binding [GO:0005524];ATPase-coupled transmembrane transporter activity [GO:0042626];efflux transmembrane transporter activity [GO:0015562];integral component of membrane [GO:0016021];integral component of plasma membrane [GO:0005887];transmembrane transport [GO:0055085]	GO:0005524;GO:0005887;GO:0015562;GO:0016021;GO:0042626;GO:0055085;GO:0140359		ATP-binding;Membrane;Nucleotide-binding;Proteomics identification;Reference proteome;Transmembrane;Transmembrane helix	C47A10.1	0	52.785	10	1294	142.4	7.84	16.4	8	10	2	23	0.52025	-0.643425	-1.16368	2.05025	0.0258266	+	PFMYB115_PLMYB11	2.05022	0.0203752	+	PFMYB115_PLMYB11	G5EG58	p-GlycoProtein related OS=Caenorhabditis elegans OX=6239 GN=pgp-9 PE=1 SV=1	G5EG58	p-GlycoProtein related OS=Caenorhabditis elegans OX=6239 GN=pgp-9 PE=1 SV=1	pgp-9	pgp-9	WBGene00004003
G5EGR8	tRNA (adenine(58)-N(1))-methyltransferase catalytic subunit TRMT61A OS=Caenorhabditis elegans OX=6239 GN=CELE_W02A11.1 PE=1 SV=1	G5EGR8	tRNA (adenine(58)-N(1))-methyltransferase catalytic subunit TRMT61A OS=Caenorhabditis elegans OX=6239 GN=CELE_W02A11.1 PE=1 SV=1	CELE_W02A11.1	CELE_W02A11.1	WBGene00012192	21.0559	21.0359	20.9672	20.8346	21.3484	21.3752	20.8423	20.0156	18.9826	19.6731	16.2696	19.197	tRNA methylation [GO:0030488]	nucleus [GO:0005634];tRNA (m1A) methyltransferase complex [GO:0031515]	tRNA (adenine-N1-)-methyltransferase activity [GO:0016429]	nucleus [GO:0005634];tRNA (adenine-N1-)-methyltransferase activity [GO:0016429];tRNA (m1A) methyltransferase complex [GO:0031515];tRNA methylation [GO:0030488]	GO:0005634;GO:0016429;GO:0030488;GO:0031515	Class I-like SAM-binding methyltransferase superfamily;TRM61 family	Methyltransferase;Nucleus;Proteomics identification;Reference proteome;S-adenosyl-L-methionine;Transferase;tRNA processing	W02A11.1	0	35.47	21	312	34.3	7.27	28.19	5	5	0	16	-2.44282	-0.078025	2.3648	2.05098	0.025839	+	PLMYB11_PFMYB115;OP50_PFMYB115	2.05101	0.020384	+	PLMYB11_PFMYB115;OP50_PFMYB115	G5EGR8	tRNA (adenine(58)-N(1))-methyltransferase catalytic subunit TRMT61A OS=Caenorhabditis elegans OX=6239 GN=CELE_W02A11.1 PE=1 SV=1	G5EGR8	tRNA (adenine(58)-N(1))-methyltransferase catalytic subunit TRMT61A OS=Caenorhabditis elegans OX=6239 GN=CELE_W02A11.1 PE=1 SV=1	CELE_W02A11.1	CELE_W02A11.1	WBGene00012192
O44959	Serine/threonine-protein kinase RIO1 OS=Caenorhabditis elegans OX=6239 GN=riok-1 PE=2 SV=5	O44959	Serine/threonine-protein kinase RIO1 OS=Caenorhabditis elegans OX=6239 GN=riok-1 PE=2 SV=5	riok-1	riok-1	WBGene00019698	20.4874	20.4375	20.6096	20.9951	19.4046	20.0156	20.4972	20.2302	20.7796	21.6757	20.85	21.4375	germ cell development [GO:0007281];germ cell proliferation [GO:0036093];gonad development [GO:0008406];maturation of SSU-rRNA [GO:0030490];meiotic cell cycle [GO:0051321];negative regulation of MAPK cascade [GO:0043409];nematode larval development [GO:0002119];oogenesis [GO:0048477];phosphorylation [GO:0016310];positive regulation of Ras protein signal transduction [GO:0046579];positive regulation of vulval development [GO:0040026]	cytosol [GO:0005829];preribosome, small subunit precursor [GO:0030688]	ATP binding [GO:0005524];hydrolase activity [GO:0016787];metal ion binding [GO:0046872];protein serine kinase activity [GO:0106310];protein serine/threonine kinase activity [GO:0004674]	cytosol [GO:0005829];ATP binding [GO:0005524];germ cell development [GO:0007281];germ cell proliferation [GO:0036093];gonad development [GO:0008406];hydrolase activity [GO:0016787];maturation of SSU-rRNA [GO:0030490];meiotic cell cycle [GO:0051321];metal ion binding [GO:0046872];negative regulation of MAPK cascade [GO:0043409];nematode larval development [GO:0002119];oogenesis [GO:0048477];phosphorylation [GO:0016310];positive regulation of Ras protein signal transduction [GO:0046579];positive regulation of vulval development [GO:0040026];preribosome, small subunit precursor [GO:0030688];protein serine kinase activity [GO:0106310];protein serine/threonine kinase activity [GO:0004674]	GO:0002119;GO:0004674;GO:0005524;GO:0005829;GO:0007281;GO:0008406;GO:0016310;GO:0016787;GO:0030490;GO:0030688;GO:0036093;GO:0040026;GO:0043409;GO:0046579;GO:0046872;GO:0048477;GO:0051321;GO:0106310	Protein kinase superfamily;RIO-type Ser/Thr kinase family	ATP-binding;Cytoplasm;Hydrolase;Kinase;Magnesium;Meiosis;Metal-binding;Nucleotide-binding;Reference proteome;Ribosome biogenesis;Serine/threonine-protein kinase;Transferase	M01B12.5a	0	31.485	13	506	58.6	6.06	12.18	6	6	0	18	0.5533	-0.5955	-1.1488	2.05176	0.0258429	+	PFMYB115_PLMYB11	2.05188	0.0203527	+	PFMYB115_PLMYB11	O44959	Serine/threonine-protein kinase RIO1 OS=Caenorhabditis elegans OX=6239 GN=riok-1 PE=2 SV=5	O44959	Serine/threonine-protein kinase RIO1 OS=Caenorhabditis elegans OX=6239 GN=riok-1 PE=2 SV=5	riok-1	riok-1	WBGene00019698
B1Q273	CUB domain-containing protein OS=Caenorhabditis elegans OX=6239 GN=CELE_D1086.10 PE=1 SV=1	B1Q273;Q5FC40	CUB domain-containing protein OS=Caenorhabditis elegans OX=6239 GN=CELE_D1086.10 PE=1 SV=1;Salivary glue protein Sgs-3-like OS=Caenorhabditis elegans OX=6239 GN=CELE_D1086.10 PE=1 SV=1	CELE_D1086.10	CELE_D1086.10	WBGene00044080	23.2821	23.0526	23.7182	23.4425	23.1363	23.6649	23.7182	23.4041	24.1488	24.1488	23.9225	23.8576							Proteomics identification;Reference proteome;Signal	D1086.10a;D1086.10c	0	22.241	16	194	21.4	4.6	51.92	3	3	0	34	0.645575	0.107025	-0.53855	2.04416	0.0261013	+	PFMYB115_OP50;PFMYB115_PLMYB11	2.04406	0.0206282	+	PFMYB115_OP50;PFMYB115_PLMYB11	B1Q273	CUB domain-containing protein OS=Caenorhabditis elegans OX=6239 GN=CELE_D1086.10 PE=1 SV=1	B1Q273;Q5FC40	CUB domain-containing protein OS=Caenorhabditis elegans OX=6239 GN=CELE_D1086.10 PE=1 SV=1;Salivary glue protein Sgs-3-like OS=Caenorhabditis elegans OX=6239 GN=CELE_D1086.10 PE=1 SV=1	CELE_D1086.10	CELE_D1086.10	WBGene00044080
Q9N4G7	Phosphatidate cytidylyltransferase, mitochondrial OS=Caenorhabditis elegans OX=6239 GN=Y71F9B.2 PE=3 SV=2	Q9N4G7	Phosphatidate cytidylyltransferase, mitochondrial OS=Caenorhabditis elegans OX=6239 GN=Y71F9B.2 PE=3 SV=2	Y71F9B.2	Y71F9B.2	WBGene00022126	20.5451	20.9672	20.3857	19.734	19.4496	21.3266	19.6276	20.4273	18.7569	16.7731	16.8846	19.3602	cardiolipin biosynthetic process [GO:0032049];CDP-diacylglycerol biosynthetic process [GO:0016024]	extrinsic component of mitochondrial inner membrane [GO:0031314];mitochondrion [GO:0005739]	phosphatidate cytidylyltransferase activity [GO:0004605]	cardiolipin biosynthetic process [GO:0032049];CDP-diacylglycerol biosynthetic process [GO:0016024];extrinsic component of mitochondrial inner membrane [GO:0031314];mitochondrion [GO:0005739];phosphatidate cytidylyltransferase activity [GO:0004605]	GO:0004605;GO:0005739;GO:0016024;GO:0031314;GO:0032049	TAM41 family	Lipid biosynthesis;Lipid metabolism;Magnesium;Membrane;Mitochondrion;Mitochondrion inner membrane;Nucleotidyltransferase;Phospholipid biosynthesis;Phospholipid metabolism;Reference proteome;Transferase	Y71F9B.2a	0	28.907	24	321	36.9	9.41	4.65	7	7	0	11	-2.4643	-0.200225	2.26408	2.03779	0.026104	+	PLMYB11_PFMYB115;OP50_PFMYB115	2.03787	0.0207294	+	PLMYB11_PFMYB115;OP50_PFMYB115	Q9N4G7	Phosphatidate cytidylyltransferase, mitochondrial OS=Caenorhabditis elegans OX=6239 GN=Y71F9B.2 PE=3 SV=2	Q9N4G7	Phosphatidate cytidylyltransferase, mitochondrial OS=Caenorhabditis elegans OX=6239 GN=Y71F9B.2 PE=3 SV=2	Y71F9B.2	Y71F9B.2	WBGene00022126
G5EFP8	Dihydroxyacetone phosphate acyltransferase OS=Caenorhabditis elegans OX=6239 GN=acl-7 PE=1 SV=1	G5EFP8	Dihydroxyacetone phosphate acyltransferase OS=Caenorhabditis elegans OX=6239 GN=acl-7 PE=1 SV=1	acl-7	acl-7	WBGene00012911	19.5545	17.9826	18.7634	18.0847	19.1581	19.6903	20.6186	20.002	21.0886	21.3805	19.734	20.1946	ether lipid biosynthetic process [GO:0008611];fatty acid metabolic process [GO:0006631];phospholipid biosynthetic process [GO:0008654]	mitochondrial membrane [GO:0031966];peroxisomal membrane [GO:0005778]	glycerone-phosphate O-acyltransferase activity [GO:0016287]	ether lipid biosynthetic process [GO:0008611];fatty acid metabolic process [GO:0006631];glycerone-phosphate O-acyltransferase activity [GO:0016287];mitochondrial membrane [GO:0031966];peroxisomal membrane [GO:0005778];phospholipid biosynthetic process [GO:0008654]	GO:0005778;GO:0006631;GO:0008611;GO:0008654;GO:0016287;GO:0031966	GPAT/DAPAT family	Acyltransferase;Proteomics identification;Reference proteome;Transferase	Y46G5A.21	0	26.633	10	671	76.7	8.12	16.82	6	6	0	18	2.00313	1.27095	-0.732175	2.04074	0.0261339	+	PFMYB115_OP50	2.0408	0.0205972	+	PFMYB115_OP50	G5EFP8	Dihydroxyacetone phosphate acyltransferase OS=Caenorhabditis elegans OX=6239 GN=acl-7 PE=1 SV=1	G5EFP8	Dihydroxyacetone phosphate acyltransferase OS=Caenorhabditis elegans OX=6239 GN=acl-7 PE=1 SV=1	acl-7	acl-7	WBGene00012911
O16689	OB domain-containing protein OS=Caenorhabditis elegans OX=6239 GN=sdz-24 PE=1 SV=2	O16689	OB domain-containing protein OS=Caenorhabditis elegans OX=6239 GN=sdz-24 PE=1 SV=2	sdz-24	sdz-24	WBGene00019495	17.8113	17.7796	16.8361	NaN	20.1946	18.7987	18.5204	18.1457	20.9171	20.4874	19.5878	19.1307			nucleic acid binding [GO:0003676]	nucleic acid binding [GO:0003676]	GO:0003676		Proteomics identification;Reference proteome	K07E8.3	0	9.005	10	236	26.9	6.76	3.8	3	3	0	4	2.55508	1.43918	-1.1159	2.03833	0.0261417	+	PFMYB115_OP50	2.4749	0.0119872	+	PFMYB115_OP50	O16689	OB domain-containing protein OS=Caenorhabditis elegans OX=6239 GN=sdz-24 PE=1 SV=2	O16689	OB domain-containing protein OS=Caenorhabditis elegans OX=6239 GN=sdz-24 PE=1 SV=2	sdz-24	sdz-24	WBGene00019495
A0A4V0IK50	TropoNin T OS=Caenorhabditis elegans OX=6239 GN=tnt-3 PE=1 SV=1	A0A4V0IK50;A0A4V6M4Y3;B9WRS6;H2KYL8;H2KYL7;H2KYL9	TropoNin T OS=Caenorhabditis elegans OX=6239 GN=tnt-3 PE=1 SV=1;TropoNin T OS=Caenorhabditis elegans OX=6239 GN=tnt-3 PE=1 SV=1;TropoNin T OS=Caenorhabditis elegans OX=6239 GN=tnt-3 PE=1 SV=2;TropoNin T OS=Caenorhabditis elegans OX=6239 GN=tnt-3 PE=1 SV=2;TropoNin T OS=Caenorhabditis elegans OX=6239 GN=tnt-3 PE=1 SV=2;TropoNin T OS=Caenorhabditis elegans OX=6239 GN=tnt-3 PE=1 SV=1	tnt-3	tnt-3	WBGene00006588	22.4775	22.6992	22.5638	23.2066	21.0886	21.5309	21.3962	20.5638	22.2448	20.5545	21.9495	22.2185	muscle contraction [GO:0006936];regulation of muscle contraction [GO:0006937];sarcomere organization [GO:0045214]	troponin complex [GO:0005861]	tropomyosin binding [GO:0005523]	muscle contraction [GO:0006936];regulation of muscle contraction [GO:0006937];sarcomere organization [GO:0045214];tropomyosin binding [GO:0005523];troponin complex [GO:0005861]	GO:0005523;GO:0005861;GO:0006936;GO:0006937;GO:0045214	Troponin T family	Coiled coil;Proteomics identification;Reference proteome	C14F5.3a;C14F5.3b;C14F5.3c;C14F5.3d;C14F5.3e;C14F5.3f	0	27.986	21	333	39.4	5.85	38.18	5	6	1	26	-0.99495	-1.5919	-0.59695	2.04295	0.0261642	+	OP50_PLMYB11	2.04288	0.0207222	+	OP50_PLMYB11	A0A4V0IK50	TropoNin T OS=Caenorhabditis elegans OX=6239 GN=tnt-3 PE=1 SV=1	A0A4V0IK50;A0A4V6M4Y3;B9WRS6;H2KYL8;H2KYL7;H2KYL9	TropoNin T OS=Caenorhabditis elegans OX=6239 GN=tnt-3 PE=1 SV=1;TropoNin T OS=Caenorhabditis elegans OX=6239 GN=tnt-3 PE=1 SV=1;TropoNin T OS=Caenorhabditis elegans OX=6239 GN=tnt-3 PE=1 SV=2;TropoNin T OS=Caenorhabditis elegans OX=6239 GN=tnt-3 PE=1 SV=2;TropoNin T OS=Caenorhabditis elegans OX=6239 GN=tnt-3 PE=1 SV=2;TropoNin T OS=Caenorhabditis elegans OX=6239 GN=tnt-3 PE=1 SV=1	tnt-3	tnt-3	WBGene00006588
D3YT98	GOLD domain-containing protein OS=Caenorhabditis elegans OX=6239 GN=CELE_Y41E3.7 PE=1 SV=1	D3YT98;A0A078BQL1;N1NV17;O62444;Q2XMY1;Q2EEM2	GOLD domain-containing protein OS=Caenorhabditis elegans OX=6239 GN=CELE_Y41E3.7 PE=1 SV=1;Golgi resident protein GCP60 OS=Caenorhabditis elegans OX=6239 GN=CELE_Y41E3.7 PE=1 SV=1;GOLD domain-containing protein OS=Caenorhabditis elegans OX=6239 GN=CELE_Y41E3.7 PE=1 SV=1;Golgi resident protein GCP60 OS=Caenorhabditis elegans OX=6239 GN=CELE_Y41E3.7 PE=1 SV=2;GOLD domain-containing protein OS=Caenorhabditis elegans OX=6239 GN=CELE_Y41E3.7 PE=1 SV=1;GOLD domain-containing protein OS=Caenorhabditis elegans OX=6239 GN=CELE_Y41E3.7 PE=1 SV=1	CELE_Y41E3.7	CELE_Y41E3.7	WBGene00012765	21.5961	21.8113	21.2877	21.0224	20.8034	19.9316	20.7056	21.0951	20.265	17.5951	19.503	16.412		Golgi membrane [GO:0000139]	fatty-acyl-CoA binding [GO:0000062]	fatty-acyl-CoA binding [GO:0000062];Golgi membrane [GO:0000139]	GO:0000062;GO:0000139		Proteomics identification;Reference proteome	Y41E3.7a;Y41E3.7b;Y41E3.7c;Y41E3.7e;Y41E3.7g;Y41E3.7h	0	12.922	13	234	26.1	4.75	9.86	3	3	0	13	-2.9856	-0.79545	2.19015	2.04084	0.0261719	+	PLMYB11_PFMYB115;OP50_PFMYB115	2.04083	0.0206378	+	PLMYB11_PFMYB115;OP50_PFMYB115	D3YT98	GOLD domain-containing protein OS=Caenorhabditis elegans OX=6239 GN=CELE_Y41E3.7 PE=1 SV=1	D3YT98;A0A078BQL1;N1NV17;O62444;Q2XMY1;Q2EEM2	GOLD domain-containing protein OS=Caenorhabditis elegans OX=6239 GN=CELE_Y41E3.7 PE=1 SV=1;Golgi resident protein GCP60 OS=Caenorhabditis elegans OX=6239 GN=CELE_Y41E3.7 PE=1 SV=1;GOLD domain-containing protein OS=Caenorhabditis elegans OX=6239 GN=CELE_Y41E3.7 PE=1 SV=1;Golgi resident protein GCP60 OS=Caenorhabditis elegans OX=6239 GN=CELE_Y41E3.7 PE=1 SV=2;GOLD domain-containing protein OS=Caenorhabditis elegans OX=6239 GN=CELE_Y41E3.7 PE=1 SV=1;GOLD domain-containing protein OS=Caenorhabditis elegans OX=6239 GN=CELE_Y41E3.7 PE=1 SV=1	CELE_Y41E3.7	CELE_Y41E3.7	WBGene00012765
Q22885	BRO1 domain-containing protein BROX homolog OS=Caenorhabditis elegans OX=6239 GN=B0507.2 PE=3 SV=2	Q22885	BRO1 domain-containing protein BROX homolog OS=Caenorhabditis elegans OX=6239 GN=B0507.2 PE=3 SV=2	B0507.2	B0507.2	WBGene00015219	19.185	18.6971	18.0847	18.7892	NaN	18.1507	17.6024	17.5127	19.1679	19.7955	NaN	18.9083						BROX family	Reference proteome	B0507.2	0	19.058	12	427	48.3	6.4	9.11	3	3	0	8	0.601567	-0.933733	-1.5353	2.03846	0.0261879	+	PFMYB115_PLMYB11	0.37655	0.446142			Q22885	BRO1 domain-containing protein BROX homolog OS=Caenorhabditis elegans OX=6239 GN=B0507.2 PE=3 SV=2	Q22885	BRO1 domain-containing protein BROX homolog OS=Caenorhabditis elegans OX=6239 GN=B0507.2 PE=3 SV=2	B0507.2	B0507.2	WBGene00015219
Q19267	Protein disulfide isomerase crld-1 OS=Caenorhabditis elegans OX=6239 GN=crld-1 PE=1 SV=1	Q19267	Protein disulfide isomerase crld-1 OS=Caenorhabditis elegans OX=6239 GN=crld-1 PE=1 SV=1	crld-1	crld-1	WBGene00008624	21.1332	21.2477	20.6886	21.1332	20.3321	21.4273	21.4476	20.8191	19.0238	18.5915	20.8269	18.9965		endoplasmic reticulum lumen [GO:0005788];endoplasmic reticulum membrane [GO:0005789];integral component of membrane [GO:0016021]	calcium ion binding [GO:0005509];protein disulfide isomerase activity [GO:0003756]	calcium ion binding [GO:0005509];endoplasmic reticulum lumen [GO:0005788];endoplasmic reticulum membrane [GO:0005789];integral component of membrane [GO:0016021];protein disulfide isomerase activity [GO:0003756]	GO:0003756;GO:0005509;GO:0005788;GO:0005789;GO:0016021	CRELD family	Alternative splicing;Calcium;Disulfide bond;EGF-like domain;Endoplasmic reticulum;Glycoprotein;Isomerase;Membrane;Redox-active center;Reference proteome;Repeat;Signal;Transmembrane;Transmembrane helix	F09E8.2a [Q19267-1];F09E8.2b [Q19267-2]	0	43.415	33	356	39.8	5.5	17.55	9	9	0	24	-1.691	-0.04415	1.64685	2.04191	0.0262101	+	PLMYB11_PFMYB115;OP50_PFMYB115	2.04186	0.0206877	+	PLMYB11_PFMYB115;OP50_PFMYB115	Q19267	Protein disulfide isomerase crld-1 OS=Caenorhabditis elegans OX=6239 GN=crld-1 PE=1 SV=1	Q19267	Protein disulfide isomerase crld-1 OS=Caenorhabditis elegans OX=6239 GN=crld-1 PE=1 SV=1	crld-1	crld-1	WBGene00008624
Q86NJ8	Piwi-like protein OS=Caenorhabditis elegans OX=6239 GN=ppw-1 PE=1 SV=1	Q86NJ8;B3KLZ7	Piwi-like protein OS=Caenorhabditis elegans OX=6239 GN=ppw-1 PE=1 SV=1;Piwi-like protein OS=Caenorhabditis elegans OX=6239 GN=ppw-1 PE=1 SV=1	ppw-1	ppw-1	WBGene00004093	23.4676	23.7286	23.8858	23.3778	23.7389	24.4234	23.9134	24.5869	22.8152	23.3239	23.5285	23.3239			endoribonuclease activity [GO:0004521];miRNA binding [GO:0035198];RNA binding [GO:0003723];single-stranded RNA binding [GO:0003727]	endoribonuclease activity [GO:0004521];miRNA binding [GO:0035198];RNA binding [GO:0003723];single-stranded RNA binding [GO:0003727]	GO:0003723;GO:0003727;GO:0004521;GO:0035198	Argonaute family	Coiled coil;Proteomics identification;Reference proteome	C18E3.7c;C18E3.7d	0	161.375	39	887	99.5	9.14	201.54	4	31	25	116	-0.367075	0.5507	0.917775	2.03516	0.026249	+	PLMYB11_PFMYB115	2.03502	0.0208047	+	PLMYB11_PFMYB115	Q86NJ8	Piwi-like protein OS=Caenorhabditis elegans OX=6239 GN=ppw-1 PE=1 SV=1	Q86NJ8;B3KLZ7	Piwi-like protein OS=Caenorhabditis elegans OX=6239 GN=ppw-1 PE=1 SV=1;Piwi-like protein OS=Caenorhabditis elegans OX=6239 GN=ppw-1 PE=1 SV=1	ppw-1	ppw-1	WBGene00004093
Q9GZE9	Lipid droplet localized protein OS=Caenorhabditis elegans OX=6239 GN=ldp-1 PE=1 SV=1	Q9GZE9	Lipid droplet localized protein OS=Caenorhabditis elegans OX=6239 GN=ldp-1 PE=1 SV=1	ldp-1	ldp-1	WBGene00017719	26.0254	25.9847	25.6403	26.2372	26.1253	25.673	25.6757	26.0148	26.5653	26.6865	26.3992	26.2481	glycolipid biosynthetic process [GO:0009247]	integral component of membrane [GO:0016021];lipid droplet [GO:0005811]	oxidoreductase activity [GO:0016491]	glycolipid biosynthetic process [GO:0009247];integral component of membrane [GO:0016021];lipid droplet [GO:0005811];oxidoreductase activity [GO:0016491]	GO:0005811;GO:0009247;GO:0016021;GO:0016491	Saccharopine dehydrogenase family	Alternative splicing;Lipid droplet;Membrane;Reference proteome;Transmembrane;Transmembrane helix	F22F7.1a [Q9GZE9-1];F22F7.1b [Q9GZE9-2]	0	147.593	47	426	47.3	8.44	461.19	15	15	0	193	0.502875	-0.0997	-0.602575	2.03263	0.0263685	+	PFMYB115_PLMYB11;PFMYB115_OP50	2.03269	0.0209261	+	PFMYB115_PLMYB11;PFMYB115_OP50	Q9GZE9	Lipid droplet localized protein OS=Caenorhabditis elegans OX=6239 GN=ldp-1 PE=1 SV=1	Q9GZE9	Lipid droplet localized protein OS=Caenorhabditis elegans OX=6239 GN=ldp-1 PE=1 SV=1	ldp-1	ldp-1	WBGene00017719
O01816	Cytochrome b5 heme-binding domain-containing protein OS=Caenorhabditis elegans OX=6239 GN=cytb-5.2 PE=1 SV=1	O01816	Cytochrome b5 heme-binding domain-containing protein OS=Caenorhabditis elegans OX=6239 GN=cytb-5.2 PE=1 SV=1	cytb-5.2	cytb-5.2	WBGene00020931	23.9847	24.002	23.7796	23.4676	22.417	23.5522	23.6431	23.5983	22.4651	22.4626	23.1063	22.4726		intracellular membrane-bounded organelle [GO:0043231];membrane [GO:0016020]	heme binding [GO:0020037];metal ion binding [GO:0046872]	heme binding [GO:0020037];intracellular membrane-bounded organelle [GO:0043231];membrane [GO:0016020];metal ion binding [GO:0046872]	GO:0016020;GO:0020037;GO:0043231;GO:0046872	Cytochrome b5 family	Heme;Iron;Metal-binding;Proteomics identification;Reference proteome	W02D3.1	0	50.067	43	141	15.6	4.7	90.97	4	4	0	42	-1.18182	-0.505825	0.676	2.02869	0.026532	+	OP50_PFMYB115	2.02869	0.0209634	+	OP50_PFMYB115	O01816	Cytochrome b5 heme-binding domain-containing protein OS=Caenorhabditis elegans OX=6239 GN=cytb-5.2 PE=1 SV=1	O01816	Cytochrome b5 heme-binding domain-containing protein OS=Caenorhabditis elegans OX=6239 GN=cytb-5.2 PE=1 SV=1	cytb-5.2	cytb-5.2	WBGene00020931
P34540	Kinesin heavy chain OS=Caenorhabditis elegans OX=6239 GN=unc-116 PE=2 SV=2	P34540;E9P841	Kinesin heavy chain OS=Caenorhabditis elegans OX=6239 GN=unc-116 PE=2 SV=2;Kinesin motor domain-containing protein OS=Caenorhabditis elegans OX=6239 GN=CELE_ZC262.7 PE=4 SV=1	unc-116	unc-116;CELE_ZC262.7	WBGene00006840	24.2317	24.2317	24.019	24.5345	24.275	23.9043	23.7895	24.1174	24.6153	24.4425	24.5045	24.5983	anterograde axonal transport of mitochondrion [GO:0098957];anterograde dendritic transport of neurotransmitter receptor complex [GO:0098971];axon guidance [GO:0007411];cytoskeleton-dependent intracellular transport [GO:0030705];embryo development ending in birth or egg hatching [GO:0009792];establishment of meiotic spindle localization [GO:0051295];establishment of meiotic spindle orientation [GO:0051296];establishment or maintenance of microtubule cytoskeleton polarity [GO:0030951];locomotion [GO:0040011];meiotic cytokinesis [GO:0033206];microtubule-based movement [GO:0007018];nuclear migration along microtubule [GO:0030473];polar body extrusion after meiotic divisions [GO:0040038];positive regulation of necrotic cell death [GO:0010940];protein localization [GO:0008104];regulation of dendrite morphogenesis [GO:0048814];synaptic vesicle transport [GO:0048489]	axon cytoplasm [GO:1904115];cytoplasm [GO:0005737];dendrite cytoplasm [GO:0032839];kinesin complex [GO:0005871];kinesin I complex [GO:0016938];microtubule [GO:0005874];neuron projection [GO:0043005];nuclear envelope [GO:0005635];synapse [GO:0045202]	ATP binding [GO:0005524];ATP hydrolysis activity [GO:0016887];microtubule binding [GO:0008017];microtubule motor activity [GO:0003777];plus-end-directed microtubule motor activity [GO:0008574]	anterograde axonal transport of mitochondrion [GO:0098957];anterograde dendritic transport of neurotransmitter receptor complex [GO:0098971];ATP binding [GO:0005524];ATP hydrolysis activity [GO:0016887];axon cytoplasm [GO:1904115];axon guidance [GO:0007411];cytoplasm [GO:0005737];cytoskeleton-dependent intracellular transport [GO:0030705];dendrite cytoplasm [GO:0032839];embryo development ending in birth or egg hatching [GO:0009792];establishment of meiotic spindle localization [GO:0051295];establishment of meiotic spindle orientation [GO:0051296];establishment or maintenance of microtubule cytoskeleton polarity [GO:0030951];kinesin complex [GO:0005871];kinesin I complex [GO:0016938];locomotion [GO:0040011];meiotic cytokinesis [GO:0033206];microtubule [GO:0005874];microtubule binding [GO:0008017];microtubule motor activity [GO:0003777];microtubule-based movement [GO:0007018];neuron projection [GO:0043005];nuclear envelope [GO:0005635];nuclear migration along microtubule [GO:0030473];plus-end-directed microtubule motor activity [GO:0008574];polar body extrusion after meiotic divisions [GO:0040038];positive regulation of necrotic cell death [GO:0010940];protein localization [GO:0008104];regulation of dendrite morphogenesis [GO:0048814];synapse [GO:0045202];synaptic vesicle transport [GO:0048489]	GO:0003777;GO:0005524;GO:0005635;GO:0005737;GO:0005871;GO:0005874;GO:0007018;GO:0007411;GO:0008017;GO:0008104;GO:0008574;GO:0009792;GO:0010940;GO:0016887;GO:0016938;GO:0030473;GO:0030705;GO:0030951;GO:0032839;GO:0033206;GO:0040011;GO:0040038;GO:0043005;GO:0045202;GO:0048489;GO:0048814;GO:0051295;GO:0051296;GO:0098957;GO:0098971;GO:1904115	Kinesin family;Kinesin subfamily;TRAFAC class myosin-kinesin ATPase superfamily	ATP-binding;Coiled coil;Cytoplasm;Cytoskeleton;Microtubule;Motor protein;Nucleotide-binding;Reference proteome;Transport	R05D3.7;ZC262.7	0	180.333	34	815	91.8	6.4	272.4	23	23	0	128	0.285925	-0.232675	-0.5186	2.02988	0.0265372	+	PFMYB115_PLMYB11	2.02965	0.020973	+	PFMYB115_PLMYB11	P34540	Kinesin heavy chain OS=Caenorhabditis elegans OX=6239 GN=unc-116 PE=2 SV=2	P34540;E9P841	Kinesin heavy chain OS=Caenorhabditis elegans OX=6239 GN=unc-116 PE=2 SV=2;Kinesin motor domain-containing protein OS=Caenorhabditis elegans OX=6239 GN=CELE_ZC262.7 PE=4 SV=1	unc-116	unc-116;CELE_ZC262.7	WBGene00006840
G5EGP8	Cathepsin Z-1 OS=Caenorhabditis elegans OX=6239 GN=cpz-1 PE=1 SV=1	G5EGP8	Cathepsin Z-1 OS=Caenorhabditis elegans OX=6239 GN=cpz-1 PE=1 SV=1	cpz-1	cpz-1	WBGene00000788	24.1946	24.217	23.9495	24.1719	24.2535	23.9847	24.2891	24.141	26.8623	26.0212	24.239	27.3324	ecdysis, collagen and cuticulin-based cuticle [GO:0042395];embryo development ending in birth or egg hatching [GO:0009792];gonad morphogenesis [GO:0035262];post-embryonic body morphogenesis [GO:0040032];proteolysis involved in protein catabolic process [GO:0051603];vulval development [GO:0040025]	collagen and cuticulin-based cuticle extracellular matrix [GO:0060102];extracellular space [GO:0005615];lysosome [GO:0005764];yolk granule [GO:0042718]	cysteine-type endopeptidase activity [GO:0004197]	collagen and cuticulin-based cuticle extracellular matrix [GO:0060102];cysteine-type endopeptidase activity [GO:0004197];ecdysis, collagen and cuticulin-based cuticle [GO:0042395];embryo development ending in birth or egg hatching [GO:0009792];extracellular space [GO:0005615];gonad morphogenesis [GO:0035262];lysosome [GO:0005764];post-embryonic body morphogenesis [GO:0040032];proteolysis involved in protein catabolic process [GO:0051603];vulval development [GO:0040025];yolk granule [GO:0042718]	GO:0004197;GO:0005615;GO:0005764;GO:0009792;GO:0035262;GO:0040025;GO:0040032;GO:0042395;GO:0042718;GO:0051603;GO:0060102	Peptidase C1 family	Alternative splicing;Disulfide bond;Glycoprotein;Hydrolase;Protease;Reference proteome;Secreted;Signal;Thiol protease;Zymogen	F32B5.8a [G5EGP8-1];F32B5.8b [G5EGP8-2]	0	63.792	34	306	34.7	6.87	177.42	8	8	0	87	1.98048	0.033825	-1.94665	2.02151	0.0266667	+	PFMYB115_OP50;PFMYB115_PLMYB11	2.02154	0.0211013	+	PFMYB115_OP50;PFMYB115_PLMYB11	G5EGP8	Cathepsin Z-1 OS=Caenorhabditis elegans OX=6239 GN=cpz-1 PE=1 SV=1	G5EGP8	Cathepsin Z-1 OS=Caenorhabditis elegans OX=6239 GN=cpz-1 PE=1 SV=1	cpz-1	cpz-1	WBGene00000788
P34647	DNA replication licensing factor mcm-6 OS=Caenorhabditis elegans OX=6239 GN=mcm-6 PE=1 SV=1	P34647	DNA replication licensing factor mcm-6 OS=Caenorhabditis elegans OX=6239 GN=mcm-6 PE=1 SV=1	mcm-6	mcm-6	WBGene00003158	22.1047	21.7955	22.0526	21.7594	22.9601	22.821	22.9513	22.9985	23.2961	22.3884	22.6865	21.895	DNA replication initiation [GO:0006270];DNA unwinding involved in DNA replication [GO:0006268];double-strand break repair via break-induced replication [GO:0000727];mitotic DNA replication [GO:1902969];regulation of DNA-templated DNA replication initiation [GO:0030174]	MCM complex [GO:0042555];nucleus [GO:0005634]	ATP binding [GO:0005524];ATP hydrolysis activity [GO:0016887];DNA helicase activity [GO:0003678];single-stranded DNA binding [GO:0003697]	ATP binding [GO:0005524];ATP hydrolysis activity [GO:0016887];DNA helicase activity [GO:0003678];DNA replication initiation [GO:0006270];DNA unwinding involved in DNA replication [GO:0006268];double-strand break repair via break-induced replication [GO:0000727];MCM complex [GO:0042555];mitotic DNA replication [GO:1902969];nucleus [GO:0005634];regulation of DNA-templated DNA replication initiation [GO:0030174];single-stranded DNA binding [GO:0003697]	GO:0000727;GO:0003678;GO:0003697;GO:0005524;GO:0005634;GO:0006268;GO:0006270;GO:0016887;GO:0030174;GO:0042555;GO:1902969	MCM family	Alternative splicing;ATP-binding;Cell cycle;DNA replication;DNA-binding;Helicase;Hydrolase;Nucleotide-binding;Nucleus;Reference proteome	ZK632.1a [P34647-1];ZK632.1b [P34647-2]	0	118.145	25	810	91.1	5.33	91.62	17	17	0	68	0.63845	1.00467	0.366225	2.02216	0.0267049	+	PLMYB11_OP50	2.02209	0.0211188	+	PLMYB11_OP50	P34647	DNA replication licensing factor mcm-6 OS=Caenorhabditis elegans OX=6239 GN=mcm-6 PE=1 SV=1	P34647	DNA replication licensing factor mcm-6 OS=Caenorhabditis elegans OX=6239 GN=mcm-6 PE=1 SV=1	mcm-6	mcm-6	WBGene00003158
Q9U1X6	ER membrane protein complex subunit 3 OS=Caenorhabditis elegans OX=6239 GN=emc-3 PE=1 SV=1	Q9U1X6	ER membrane protein complex subunit 3 OS=Caenorhabditis elegans OX=6239 GN=emc-3 PE=1 SV=1	emc-3	emc-3	WBGene00013378	20.2185	20.9243	20.6276	20.9812	21.002	21.2125	21.3857	21.2764	18.6903	20.4775	19.9601	20.0951		EMC complex [GO:0072546]		EMC complex [GO:0072546]	GO:0072546	EMC3 family	Membrane;Proteomics identification;Reference proteome;Transmembrane;Transmembrane helix	Y62E10A.10	0	50.057	32	234	26.5	9.2	28.78	6	6	0	19	-0.88215	0.53125	1.4134	2.02224	0.0267598	+	PLMYB11_PFMYB115	2.02233	0.021144	+	PLMYB11_PFMYB115	Q9U1X6	ER membrane protein complex subunit 3 OS=Caenorhabditis elegans OX=6239 GN=emc-3 PE=1 SV=1	Q9U1X6	ER membrane protein complex subunit 3 OS=Caenorhabditis elegans OX=6239 GN=emc-3 PE=1 SV=1	emc-3	emc-3	WBGene00013378
O61747	Uncharacterized protein OS=Caenorhabditis elegans OX=6239 GN=B0205.10 PE=1 SV=1	O61747	Uncharacterized protein OS=Caenorhabditis elegans OX=6239 GN=B0205.10 PE=1 SV=1	B0205.10	B0205.10	WBGene00015024	NaN	17.4893	18.0899	17.6662	NaN	18.7073	18.6347	18.4129	17.1556	16.2213	16.0211	14.2061							Proteomics identification;Reference proteome	B0205.10	0	7.718	6	455	46.8	9.32	6.75	2	2	0	5	-1.84744	0.8365	2.68394	2.02307	0.0267654	+	PLMYB11_PFMYB115	0.935207	0.140222			O61747	Uncharacterized protein OS=Caenorhabditis elegans OX=6239 GN=B0205.10 PE=1 SV=1	O61747	Uncharacterized protein OS=Caenorhabditis elegans OX=6239 GN=B0205.10 PE=1 SV=1	B0205.10	B0205.10	WBGene00015024
Q94051	Caveolin-1 OS=Caenorhabditis elegans OX=6239 GN=cav-1 PE=2 SV=1	Q94051	Caveolin-1 OS=Caenorhabditis elegans OX=6239 GN=cav-1 PE=2 SV=1	cav-1	cav-1	WBGene00000301	19.5432	19.1457	20.1457	19.7876	22.4349	20.5165	21.417	21.6886	18.7569	19.9742	20.8651	19.724	caveola assembly [GO:0070836];meiotic cell cycle [GO:0051321];Ras protein signal transduction [GO:0007265];regulation of oviposition [GO:0046662]	caveola [GO:0005901];cell cortex [GO:0005938];cortical granule [GO:0060473];cytoplasmic side of plasma membrane [GO:0009898];Golgi membrane [GO:0000139];integral component of plasma membrane [GO:0005887];membrane raft [GO:0045121];perinuclear region of cytoplasm [GO:0048471];transport vesicle [GO:0030133]	molecular adaptor activity [GO:0060090]	caveola [GO:0005901];caveola assembly [GO:0070836];cell cortex [GO:0005938];cortical granule [GO:0060473];cytoplasmic side of plasma membrane [GO:0009898];Golgi membrane [GO:0000139];integral component of plasma membrane [GO:0005887];meiotic cell cycle [GO:0051321];membrane raft [GO:0045121];molecular adaptor activity [GO:0060090];perinuclear region of cytoplasm [GO:0048471];Ras protein signal transduction [GO:0007265];regulation of oviposition [GO:0046662];transport vesicle [GO:0030133]	GO:0000139;GO:0005887;GO:0005901;GO:0005938;GO:0007265;GO:0009898;GO:0030133;GO:0045121;GO:0046662;GO:0048471;GO:0051321;GO:0060090;GO:0060473;GO:0070836	Caveolin family	Cell membrane;Golgi apparatus;Lipoprotein;Membrane;Palmitate;Reference proteome	T13F2.8a	0	28.429	21	235	26.3	5.47	22.11	4	4	0	15	0.1745	1.8587	1.6842	2.01615	0.0268106	+	PLMYB11_OP50;PLMYB11_PFMYB115	2.01613	0.0212672	+	PLMYB11_OP50;PLMYB11_PFMYB115	Q94051	Caveolin-1 OS=Caenorhabditis elegans OX=6239 GN=cav-1 PE=2 SV=1	Q94051	Caveolin-1 OS=Caenorhabditis elegans OX=6239 GN=cav-1 PE=2 SV=1	cav-1	cav-1	WBGene00000301
Q19864	Cleavage stimulation factor 50 kDa subunit OS=Caenorhabditis elegans OX=6239 GN=cpf-1 PE=1 SV=1	Q19864	Cleavage stimulation factor 50 kDa subunit OS=Caenorhabditis elegans OX=6239 GN=cpf-1 PE=1 SV=1	cpf-1	cpf-1	WBGene00000773	16.9882	19.0691	18.8606	17.83	NaN	20.0156	19.1704	21.8651	21.5961	22.0625	19.9316	22.5213	mRNA 3'-end processing [GO:0031124]	mRNA cleavage stimulating factor complex [GO:0005848]		mRNA 3'-end processing [GO:0031124];mRNA cleavage stimulating factor complex [GO:0005848]	GO:0005848;GO:0031124		Nucleus;Proteomics identification;Reference proteome;Repeat;WD repeat	F28C6.3	0	5.462	4	430	47.9	6.35	3.33	2	2	0	2	3.3409	2.16339	-1.17751	2.0168	0.0268408	+	PFMYB115_OP50	1.55701	0.0430759	+	PFMYB115_OP50	Q19864	Cleavage stimulation factor 50 kDa subunit OS=Caenorhabditis elegans OX=6239 GN=cpf-1 PE=1 SV=1	Q19864	Cleavage stimulation factor 50 kDa subunit OS=Caenorhabditis elegans OX=6239 GN=cpf-1 PE=1 SV=1	cpf-1	cpf-1	WBGene00000773
B1Q250	UDP-glucuronosyltransferase OS=Caenorhabditis elegans OX=6239 GN=ugt-26 PE=1 SV=1	B1Q250;H2KYQ0	UDP-glucuronosyltransferase OS=Caenorhabditis elegans OX=6239 GN=ugt-26 PE=1 SV=1;UDP-glucuronosyltransferase OS=Caenorhabditis elegans OX=6239 GN=ugt-26 PE=1 SV=1	ugt-26	ugt-26	WBGene00015695	22.654	22.4701	22.0054	22.4375	21.2707	21.0691	21.7265	21.1581	22.7327	22.9189	21.5213	23.2051		integral component of membrane [GO:0016021]	glucuronosyltransferase activity [GO:0015020]	glucuronosyltransferase activity [GO:0015020];integral component of membrane [GO:0016021]	GO:0015020;GO:0016021	UDP-glycosyltransferase family	Glycosyltransferase;Membrane;Proteomics identification;Reference proteome;Signal;Transferase;Transmembrane;Transmembrane helix	C10H11.6a;C10H11.6b	0	35.31	15	528	59.8	7.34	14.21	6	7	1	25	0.20275	-1.08565	-1.2884	2.01336	0.0268618	+	OP50_PLMYB11;PFMYB115_PLMYB11	2.01331	0.0212928	+	OP50_PLMYB11;PFMYB115_PLMYB11	B1Q250	UDP-glucuronosyltransferase OS=Caenorhabditis elegans OX=6239 GN=ugt-26 PE=1 SV=1	B1Q250;H2KYQ0	UDP-glucuronosyltransferase OS=Caenorhabditis elegans OX=6239 GN=ugt-26 PE=1 SV=1;UDP-glucuronosyltransferase OS=Caenorhabditis elegans OX=6239 GN=ugt-26 PE=1 SV=1	ugt-26	ugt-26	WBGene00015695
Q2L6Y6	HATPase_c domain-containing protein OS=Caenorhabditis elegans OX=6239 GN=hsp-75 PE=1 SV=1	Q2L6Y6	HATPase_c domain-containing protein OS=Caenorhabditis elegans OX=6239 GN=hsp-75 PE=1 SV=1	hsp-75	hsp-75	WBGene00020110	24.5285	24.654	24.5696	24.7745	24.0275	24.3239	24.1795	24.3031	24.3031	24.7286	24.7796	24.9134	protein folding [GO:0006457]	mitochondrial inner membrane [GO:0005743]	ATP binding [GO:0005524];ATP hydrolysis activity [GO:0016887];ATP-dependent protein folding chaperone [GO:0140662];protein kinase binding [GO:0019901];unfolded protein binding [GO:0051082]	ATP binding [GO:0005524];ATP hydrolysis activity [GO:0016887];ATP-dependent protein folding chaperone [GO:0140662];mitochondrial inner membrane [GO:0005743];protein folding [GO:0006457];protein kinase binding [GO:0019901];unfolded protein binding [GO:0051082]	GO:0005524;GO:0005743;GO:0006457;GO:0016887;GO:0019901;GO:0051082;GO:0140662	Heat shock protein 90 family	ATP-binding;Chaperone;Nucleotide-binding;Proteomics identification;Reference proteome	R151.7	0	176.827	41	672	76.5	7.96	237.63	26	26	0	145	0.049525	-0.42315	-0.472675	2.01179	0.0269533	+	OP50_PLMYB11;PFMYB115_PLMYB11	2.0117	0.0213814	+	OP50_PLMYB11;PFMYB115_PLMYB11	Q2L6Y6	HATPase_c domain-containing protein OS=Caenorhabditis elegans OX=6239 GN=hsp-75 PE=1 SV=1	Q2L6Y6	HATPase_c domain-containing protein OS=Caenorhabditis elegans OX=6239 GN=hsp-75 PE=1 SV=1	hsp-75	hsp-75	WBGene00020110
Q18318	RRM domain-containing protein OS=Caenorhabditis elegans OX=6239 GN=rbmx-2 PE=1 SV=1	Q18318	RRM domain-containing protein OS=Caenorhabditis elegans OX=6239 GN=rbmx-2 PE=1 SV=1	rbmx-2	rbmx-2	WBGene00016245	19.729	20.0426	20.1581	20.4874	17.4004	19.5069	19.8772	20.0951	21.3592	21.68	20.8346	21.7634	mRNA splicing, via spliceosome [GO:0000398]	precatalytic spliceosome [GO:0071011];U2 snRNP [GO:0005686]	RNA binding [GO:0003723]	precatalytic spliceosome [GO:0071011];mRNA splicing, via spliceosome [GO:0000398];RNA binding [GO:0003723];U2 snRNP [GO:0005686]	GO:0000398;GO:0003723;GO:0005686;GO:0071011		Proteomics identification;Reference proteome;RNA-binding	C30B5.4	0	19.495	8	302	35.3	9.16	6.07	2	2	0	10	1.30503	-0.884375	-2.1894	2.00643	0.0269639	+	PFMYB115_PLMYB11	2.00638	0.0214286	+	PFMYB115_PLMYB11	Q18318	RRM domain-containing protein OS=Caenorhabditis elegans OX=6239 GN=rbmx-2 PE=1 SV=1	Q18318	RRM domain-containing protein OS=Caenorhabditis elegans OX=6239 GN=rbmx-2 PE=1 SV=1	rbmx-2	rbmx-2	WBGene00016245
Q9BL07	Putative phospholipase B-like 3 OS=Caenorhabditis elegans OX=6239 GN=Y54F10AM.8 PE=1 SV=1	Q9BL07	Putative phospholipase B-like 3 OS=Caenorhabditis elegans OX=6239 GN=Y54F10AM.8 PE=1 SV=1	Y54F10AM.8	Y54F10AM.8	WBGene00021852	25.2317	25.1984	24.7492	25.1174	24.4234	24.4105	24.6865	24.6649	26.9088	27.5536	24.867	26.3444	phospholipid catabolic process [GO:0009395]	extracellular region [GO:0005576]	phospholipase activity [GO:0004620]	extracellular region [GO:0005576];phospholipase activity [GO:0004620];phospholipid catabolic process [GO:0009395]	GO:0004620;GO:0005576;GO:0009395	Phospholipase B-like family	Glycoprotein;Hydrolase;Lipid degradation;Lipid metabolism;Reference proteome;Secreted;Signal	Y54F10AM.8	0	122.915	36	581	67.2	6.05	236.93	16	16	0	140	1.34427	-0.52785	-1.87213	2.00759	0.0269779	+	PFMYB115_PLMYB11;PFMYB115_OP50	2.00757	0.0214237	+	PFMYB115_PLMYB11;PFMYB115_OP50	Q9BL07	Putative phospholipase B-like 3 OS=Caenorhabditis elegans OX=6239 GN=Y54F10AM.8 PE=1 SV=1	Q9BL07	Putative phospholipase B-like 3 OS=Caenorhabditis elegans OX=6239 GN=Y54F10AM.8 PE=1 SV=1	Y54F10AM.8	Y54F10AM.8	WBGene00021852
P91306	CSD domain-containing protein OS=Caenorhabditis elegans OX=6239 GN=cey-2 PE=1 SV=1	P91306	CSD domain-containing protein OS=Caenorhabditis elegans OX=6239 GN=cey-2 PE=1 SV=1	cey-2	cey-2	WBGene00000473	26.976	26.8385	27.0401	27.3828	27.509	27.189	27.1795	27.4314	28.4394	27.5898	27.5754	27.8264	regulation of gene expression [GO:0010468]	nucleus [GO:0005634];ribonucleoprotein complex [GO:1990904]	nucleic acid binding [GO:0003676]	nucleic acid binding [GO:0003676];nucleus [GO:0005634];regulation of gene expression [GO:0010468];ribonucleoprotein complex [GO:1990904]	GO:0003676;GO:0005634;GO:0010468;GO:1990904		Proteomics identification;Reference proteome	F46F11.2	0	169.154	66	267	29.4	8.29	594.43	12	14	0	229	0.7984	0.267875	-0.530525	2.00795	0.027	+	PFMYB115_OP50	2.00788	0.0214415	+	PFMYB115_OP50	P91306	CSD domain-containing protein OS=Caenorhabditis elegans OX=6239 GN=cey-2 PE=1 SV=1	P91306	CSD domain-containing protein OS=Caenorhabditis elegans OX=6239 GN=cey-2 PE=1 SV=1	cey-2	cey-2	WBGene00000473
Q3Y3Z9	RNase_PH domain-containing protein OS=Caenorhabditis elegans OX=6239 GN=C01B10.11 PE=1 SV=3	Q3Y3Z9	RNase_PH domain-containing protein OS=Caenorhabditis elegans OX=6239 GN=C01B10.11 PE=1 SV=3	C01B10.11	C01B10.11	WBGene00044294	24.3307	24.1565	23.6431	24.3645	23.1534	23.632	23.6971	23.5638	24.1015	24.1174	24.2317	23.9847							Proteomics identification;Reference proteome	C01B10.11	0	100.386	48	304	33.8	7.84	155.46	12	12	0	82	-0.014875	-0.612125	-0.59725	2.00854	0.0270222	+	PFMYB115_PLMYB11;OP50_PLMYB11	2.00871	0.0214442	+	PFMYB115_PLMYB11;OP50_PLMYB11	Q3Y3Z9	RNase_PH domain-containing protein OS=Caenorhabditis elegans OX=6239 GN=C01B10.11 PE=1 SV=3	Q3Y3Z9	RNase_PH domain-containing protein OS=Caenorhabditis elegans OX=6239 GN=C01B10.11 PE=1 SV=3	C01B10.11	C01B10.11	WBGene00044294
Q9GZF3	Choline Kinase B OS=Caenorhabditis elegans OX=6239 GN=ckb-4 PE=1 SV=1	Q9GZF3	Choline Kinase B OS=Caenorhabditis elegans OX=6239 GN=ckb-4 PE=1 SV=1	ckb-4	ckb-4	WBGene00000514	22.1765	22.4775	21.8987	22.8152	18.7504	20.8034	20.8346	20.5823	20.5165	21.0691	19.8727	21.7098	CDP-choline pathway [GO:0006657];phosphatidylcholine biosynthetic process [GO:0006656];phosphatidylethanolamine biosynthetic process [GO:0006646];phosphorylation [GO:0016310]	cytoplasm [GO:0005737]	choline kinase activity [GO:0004103];ethanolamine kinase activity [GO:0004305]	CDP-choline pathway [GO:0006657];choline kinase activity [GO:0004103];cytoplasm [GO:0005737];ethanolamine kinase activity [GO:0004305];phosphatidylcholine biosynthetic process [GO:0006656];phosphatidylethanolamine biosynthetic process [GO:0006646];phosphorylation [GO:0016310]	GO:0004103;GO:0004305;GO:0005737;GO:0006646;GO:0006656;GO:0006657;GO:0016310		Kinase;Proteomics identification;Reference proteome;Transferase	F22F7.5a	0	41.183	32	381	43.5	5.14	10.72	10	10	0	27	-1.54995	-2.0993	-0.54935	2.00136	0.0270317	+	OP50_PLMYB11;OP50_PFMYB115	2.00135	0.0215139	+	OP50_PLMYB11;OP50_PFMYB115	Q9GZF3	Choline Kinase B OS=Caenorhabditis elegans OX=6239 GN=ckb-4 PE=1 SV=1	Q9GZF3	Choline Kinase B OS=Caenorhabditis elegans OX=6239 GN=ckb-4 PE=1 SV=1	ckb-4	ckb-4	WBGene00000514
Q20964	LYSozyme OS=Caenorhabditis elegans OX=6239 GN=lys-4 PE=1 SV=1	Q20964;O61518	LYSozyme OS=Caenorhabditis elegans OX=6239 GN=lys-4 PE=1 SV=1;LYSozyme OS=Caenorhabditis elegans OX=6239 GN=lys-10 PE=3 SV=1	lys-4	lys-4;lys-10	WBGene00003093	25.7846	25.6458	24.6811	24.0935	20.3752	22.8708	22.2736	22.5237	21.2593	21.7756	20.3857	24.2891	cell wall macromolecule catabolic process [GO:0016998];defense response to Gram-positive bacterium [GO:0050830];peptidoglycan catabolic process [GO:0009253];signal transduction [GO:0007165]		lysozyme activity [GO:0003796]	cell wall macromolecule catabolic process [GO:0016998];defense response to Gram-positive bacterium [GO:0050830];lysozyme activity [GO:0003796];peptidoglycan catabolic process [GO:0009253];signal transduction [GO:0007165]	GO:0003796;GO:0007165;GO:0009253;GO:0016998;GO:0050830	Glycosyl hydrolase 25 family	Proteomics identification;Reference proteome;Signal	F17E9.11;F58B3.1	0	78.7	44	214	23.6	7.46	110.86	7	7	0	56	-3.12383	-3.04043	0.0834	2.00905	0.0270445	+	OP50_PFMYB115;OP50_PLMYB11	2.00907	0.021447	+	OP50_PFMYB115;OP50_PLMYB11	Q20964	LYSozyme OS=Caenorhabditis elegans OX=6239 GN=lys-4 PE=1 SV=1	Q20964;O61518	LYSozyme OS=Caenorhabditis elegans OX=6239 GN=lys-4 PE=1 SV=1;LYSozyme OS=Caenorhabditis elegans OX=6239 GN=lys-10 PE=3 SV=1	lys-4	lys-4;lys-10	WBGene00003093
Q9NA71	RING-type domain-containing protein OS=Caenorhabditis elegans OX=6239 GN=CELE_Y57A10A.31 PE=1 SV=2	Q9NA71	RING-type domain-containing protein OS=Caenorhabditis elegans OX=6239 GN=CELE_Y57A10A.31 PE=1 SV=2	CELE_Y57A10A.31	CELE_Y57A10A.31	WBGene00013270	18.0372	17.714	NaN	17.734	17.7731	17.8545	18.1257	17.5805	19.0925	18.1605	18.9798	18.4211	proteasome-mediated ubiquitin-dependent protein catabolic process [GO:0043161];protein linear polyubiquitination [GO:0097039]	LUBAC complex [GO:0071797];ubiquitin ligase complex [GO:0000151]	metal ion binding [GO:0046872];oxidoreductase activity [GO:0016491];ubiquitin binding [GO:0043130];ubiquitin-protein transferase activity [GO:0004842]	LUBAC complex [GO:0071797];metal ion binding [GO:0046872];oxidoreductase activity [GO:0016491];proteasome-mediated ubiquitin-dependent protein catabolic process [GO:0043161];protein linear polyubiquitination [GO:0097039];ubiquitin binding [GO:0043130];ubiquitin ligase complex [GO:0000151];ubiquitin-protein transferase activity [GO:0004842]	GO:0000151;GO:0004842;GO:0016491;GO:0043130;GO:0043161;GO:0046872;GO:0071797;GO:0097039		Metal-binding;Proteomics identification;Reference proteome;Repeat;Transferase;Ubl conjugation pathway;Zinc;Zinc-finger	Y57A10A.31	0	9.464	1	1180	136.4	6.44	10.9	1	1	0	6	0.835075	0.00505	-0.830025	2.00062	0.0270495	+	PFMYB115_OP50;PFMYB115_PLMYB11	0.831263	0.173733			Q9NA71	RING-type domain-containing protein OS=Caenorhabditis elegans OX=6239 GN=CELE_Y57A10A.31 PE=1 SV=2	Q9NA71	RING-type domain-containing protein OS=Caenorhabditis elegans OX=6239 GN=CELE_Y57A10A.31 PE=1 SV=2	CELE_Y57A10A.31	CELE_Y57A10A.31	WBGene00013270
O62432	Col_cuticle_N domain-containing protein OS=Caenorhabditis elegans OX=6239 GN=dpy-4 PE=1 SV=1	O62432	Col_cuticle_N domain-containing protein OS=Caenorhabditis elegans OX=6239 GN=dpy-4 PE=1 SV=1	dpy-4	dpy-4	WBGene00001066	20.1206	20.343	20.0426	21.1519	19.5069	18.724	18.1104	19.0612	19.5638	19.3602	19.6347	18.2787	cuticle development involved in collagen and cuticulin-based cuticle molting cycle [GO:0042338];extracellular matrix organization [GO:0030198]	extracellular matrix [GO:0031012];extracellular space [GO:0005615];integral component of membrane [GO:0016021]	extracellular matrix structural constituent [GO:0005201];structural constituent of cuticle [GO:0042302]	cuticle development involved in collagen and cuticulin-based cuticle molting cycle [GO:0042338];extracellular matrix [GO:0031012];extracellular matrix organization [GO:0030198];extracellular matrix structural constituent [GO:0005201];extracellular space [GO:0005615];integral component of membrane [GO:0016021];structural constituent of cuticle [GO:0042302]	GO:0005201;GO:0005615;GO:0016021;GO:0030198;GO:0031012;GO:0042302;GO:0042338	Cuticular collagen family	Disulfide bond;Membrane;Proteomics identification;Reference proteome;Repeat;Transmembrane;Transmembrane helix	Y41E3.2	0	8.406	8	289	28.8	7.05	34.02	2	2	0	16	-1.20518	-1.5639	-0.358725	2.00171	0.0270537	+	OP50_PLMYB11;OP50_PFMYB115	2.0017	0.0215242	+	OP50_PLMYB11;OP50_PFMYB115	O62432	Col_cuticle_N domain-containing protein OS=Caenorhabditis elegans OX=6239 GN=dpy-4 PE=1 SV=1	O62432	Col_cuticle_N domain-containing protein OS=Caenorhabditis elegans OX=6239 GN=dpy-4 PE=1 SV=1	dpy-4	dpy-4	WBGene00001066
O01683	FACT complex subunit ssrp1-B OS=Caenorhabditis elegans OX=6239 GN=hmg-3 PE=1 SV=1	O01683	FACT complex subunit ssrp1-B OS=Caenorhabditis elegans OX=6239 GN=hmg-3 PE=1 SV=1	hmg-3	hmg-3	WBGene00001973	22.4144	22.6164	22.5141	22.7389	22.4947	22.8895	22.5333	22.895	24.239	23.3376	23.4425	22.9316	DNA repair [GO:0006281];DNA replication [GO:0006260];nucleosome assembly [GO:0006334];nucleosome disassembly [GO:0006337];pharynx development [GO:0060465];positive regulation of cell cycle [GO:0045787];regulation of chromatin organization [GO:1902275];regulation of embryonic development [GO:0045995]	FACT complex [GO:0035101];nucleus [GO:0005634]	DNA binding [GO:0003677];histone binding [GO:0042393];nucleosome binding [GO:0031491]	DNA binding [GO:0003677];DNA repair [GO:0006281];DNA replication [GO:0006260];FACT complex [GO:0035101];histone binding [GO:0042393];nucleosome assembly [GO:0006334];nucleosome binding [GO:0031491];nucleosome disassembly [GO:0006337];nucleus [GO:0005634];pharynx development [GO:0060465];positive regulation of cell cycle [GO:0045787];regulation of chromatin organization [GO:1902275];regulation of embryonic development [GO:0045995]	GO:0003677;GO:0005634;GO:0006260;GO:0006281;GO:0006334;GO:0006337;GO:0031491;GO:0035101;GO:0042393;GO:0045787;GO:0045995;GO:0060465;GO:1902275	SSRP1 family	Chromosome;DNA damage;DNA repair;DNA replication;DNA-binding;Nucleus;Reference proteome;Transcription;Transcription regulation	C32F10.5	0	98.084	29	689	77.7	5.21	70.79	8	15	7	54	0.916725	0.132175	-0.78455	2.0021	0.0270996	+	PFMYB115_OP50;PFMYB115_PLMYB11	2.00222	0.0216045	+	PFMYB115_OP50;PFMYB115_PLMYB11	O01683	FACT complex subunit ssrp1-B OS=Caenorhabditis elegans OX=6239 GN=hmg-3 PE=1 SV=1	O01683	FACT complex subunit ssrp1-B OS=Caenorhabditis elegans OX=6239 GN=hmg-3 PE=1 SV=1	hmg-3	hmg-3	WBGene00001973
P90829	DNA polymerase delta catalytic subunit OS=Caenorhabditis elegans OX=6239 GN=F10C2.4 PE=3 SV=1	P90829	DNA polymerase delta catalytic subunit OS=Caenorhabditis elegans OX=6239 GN=F10C2.4 PE=3 SV=1	F10C2.4	F10C2.4	WBGene00008645	20.6276	20.2535	19.0479	20.953	21.953	20.7389	21.5309	21.6886	22.2361	21.7223	21.8073	21.5117	base-excision repair, gap-filling [GO:0006287];DNA replication proofreading [GO:0045004];DNA-templated DNA replication [GO:0006261];nucleotide-excision repair, DNA gap filling [GO:0006297]	delta DNA polymerase complex [GO:0043625]	3'-5'-exodeoxyribonuclease activity [GO:0008296];4 iron, 4 sulfur cluster binding [GO:0051539];DNA binding [GO:0003677];DNA-directed DNA polymerase activity [GO:0003887];metal ion binding [GO:0046872];nucleotide binding [GO:0000166]	delta DNA polymerase complex [GO:0043625];3'-5'-exodeoxyribonuclease activity [GO:0008296];4 iron, 4 sulfur cluster binding [GO:0051539];base-excision repair, gap-filling [GO:0006287];DNA binding [GO:0003677];DNA replication proofreading [GO:0045004];DNA-directed DNA polymerase activity [GO:0003887];DNA-templated DNA replication [GO:0006261];metal ion binding [GO:0046872];nucleotide binding [GO:0000166];nucleotide-excision repair, DNA gap filling [GO:0006297]	GO:0000166;GO:0003677;GO:0003887;GO:0006261;GO:0006287;GO:0006297;GO:0008296;GO:0043625;GO:0045004;GO:0046872;GO:0051539	DNA polymerase type-B family	4Fe-4S;DNA replication;DNA-binding;DNA-directed DNA polymerase;Exonuclease;Hydrolase;Iron;Iron-sulfur;Metal-binding;Nuclease;Nucleotidyltransferase;Nucleus;Reference proteome;Transferase;Zinc;Zinc-finger	F10C2.4	0	71.05	15	1081	120.8	8.47	39.95	12	12	0	33	1.59885	1.25735	-0.3415	2.00262	0.0271457	+	PLMYB11_OP50;PFMYB115_OP50	2.00258	0.0216449	+	PLMYB11_OP50;PFMYB115_OP50	P90829	DNA polymerase delta catalytic subunit OS=Caenorhabditis elegans OX=6239 GN=F10C2.4 PE=3 SV=1	P90829	DNA polymerase delta catalytic subunit OS=Caenorhabditis elegans OX=6239 GN=F10C2.4 PE=3 SV=1	F10C2.4	F10C2.4	WBGene00008645
Q9N592	U4/U6 small nuclear ribonucleoprotein Prp31 OS=Caenorhabditis elegans OX=6239 GN=prp-31 PE=1 SV=1	Q9N592	U4/U6 small nuclear ribonucleoprotein Prp31 OS=Caenorhabditis elegans OX=6239 GN=prp-31 PE=1 SV=1	prp-31	prp-31	WBGene00022458	22.9548	23.002	22.417	22.4825	21.7634	22.3376	21.4676	22.4849	22.0122	21.2302	21.8385	21.2125	mRNA splicing, via spliceosome [GO:0000398];spliceosomal tri-snRNP complex assembly [GO:0000244]	precatalytic spliceosome [GO:0071011];spliceosomal tri-snRNP complex [GO:0097526];U4 snRNP [GO:0005687];U4/U6 x U5 tri-snRNP complex [GO:0046540]	RNA binding [GO:0003723]	precatalytic spliceosome [GO:0071011];mRNA splicing, via spliceosome [GO:0000398];RNA binding [GO:0003723];spliceosomal tri-snRNP complex [GO:0097526];spliceosomal tri-snRNP complex assembly [GO:0000244];U4 snRNP [GO:0005687];U4/U6 x U5 tri-snRNP complex [GO:0046540]	GO:0000244;GO:0000398;GO:0003723;GO:0005687;GO:0046540;GO:0071011;GO:0097526	PRP31 family	mRNA processing;mRNA splicing;Proteomics identification;Reference proteome;RNA-binding;Spliceosome	Y110A7A.8	0	27.546	15	504	55.6	6.37	30.9	6	6	0	22	-1.14073	-0.7007	0.440025	2.00338	0.027184	+	OP50_PFMYB115	2.00337	0.0216554	+	OP50_PFMYB115	Q9N592	U4/U6 small nuclear ribonucleoprotein Prp31 OS=Caenorhabditis elegans OX=6239 GN=prp-31 PE=1 SV=1	Q9N592	U4/U6 small nuclear ribonucleoprotein Prp31 OS=Caenorhabditis elegans OX=6239 GN=prp-31 PE=1 SV=1	prp-31	prp-31	WBGene00022458
Q93413	Dicer Related Helicase OS=Caenorhabditis elegans OX=6239 GN=drh-3 PE=1 SV=3	Q93413	Dicer Related Helicase OS=Caenorhabditis elegans OX=6239 GN=drh-3 PE=1 SV=3	drh-3	drh-3	WBGene00008400	22.5615	22.6475	22.0658	22.265	22.8614	22.5285	22.6497	22.7915	21.5069	21.654	22.4849	21.7182	innate immune response [GO:0045087];P granule assembly [GO:1903863];post-transcriptional gene silencing by RNA [GO:0035194];siRNA processing [GO:0030422]	condensed nuclear chromosome [GO:0000794];cytoplasm [GO:0005737];metaphase plate [GO:0070090];P granule [GO:0043186]	ATP binding [GO:0005524];ATP hydrolysis activity [GO:0016887];ATP-dependent activity, acting on RNA [GO:0008186];double-stranded RNA binding [GO:0003725];helicase activity [GO:0004386];RNA polymerase binding [GO:0070063];single-stranded RNA binding [GO:0003727]	condensed nuclear chromosome [GO:0000794];ATP binding [GO:0005524];ATP hydrolysis activity [GO:0016887];ATP-dependent activity, acting on RNA [GO:0008186];cytoplasm [GO:0005737];double-stranded RNA binding [GO:0003725];helicase activity [GO:0004386];innate immune response [GO:0045087];metaphase plate [GO:0070090];P granule [GO:0043186];P granule assembly [GO:1903863];post-transcriptional gene silencing by RNA [GO:0035194];RNA polymerase binding [GO:0070063];single-stranded RNA binding [GO:0003727];siRNA processing [GO:0030422]	GO:0000794;GO:0003725;GO:0003727;GO:0004386;GO:0005524;GO:0005737;GO:0008186;GO:0016887;GO:0030422;GO:0035194;GO:0043186;GO:0045087;GO:0070063;GO:0070090;GO:1903863	Helicase family;RLR subfamily	3D-structure;ATP-binding;Helicase;Hydrolase;Immunity;Innate immunity;Nucleotide-binding;Proteomics identification;Reference proteome	D2005.5	0	92.611	21	1119	129	7.14	53.72	17	17	0	44	-0.54395	0.322825	0.866775	2.00353	0.0272224	+	PLMYB11_PFMYB115	2.00362	0.0216886	+	PLMYB11_PFMYB115	Q93413	Dicer Related Helicase OS=Caenorhabditis elegans OX=6239 GN=drh-3 PE=1 SV=3	Q93413	Dicer Related Helicase OS=Caenorhabditis elegans OX=6239 GN=drh-3 PE=1 SV=3	drh-3	drh-3	WBGene00008400
Q22288	Transthyretin-like protein 15 OS=Caenorhabditis elegans OX=6239 GN=ttr-15 PE=3 SV=1	Q22288	Transthyretin-like protein 15 OS=Caenorhabditis elegans OX=6239 GN=ttr-15 PE=3 SV=1	ttr-15	ttr-15	WBGene00011561	23.9933	23.9316	24.1174	23.0707	24.6264	24.7441	24.7796	24.7024	23.8093	23.5522	23.2821	24.3712		cell surface [GO:0009986];extracellular region [GO:0005576]		cell surface [GO:0009986];extracellular region [GO:0005576]	GO:0005576;GO:0009986	Nematode transthyretin-like family	Reference proteome;Secreted;Signal	T07C4.5	0	73.953	64	130	14.5	7.74	134.37	7	7	0	61	-0.02455	0.934875	0.959425	1.99704	0.0272727	+	PLMYB11_PFMYB115;PLMYB11_OP50	1.99709	0.0217481	+	PLMYB11_PFMYB115;PLMYB11_OP50	Q22288	Transthyretin-like protein 15 OS=Caenorhabditis elegans OX=6239 GN=ttr-15 PE=3 SV=1	Q22288	Transthyretin-like protein 15 OS=Caenorhabditis elegans OX=6239 GN=ttr-15 PE=3 SV=1	ttr-15	ttr-15	WBGene00011561
Q22814	Glutathione S-Transferase OS=Caenorhabditis elegans OX=6239 GN=gst-13 PE=1 SV=1	Q22814	Glutathione S-Transferase OS=Caenorhabditis elegans OX=6239 GN=gst-13 PE=1 SV=1	gst-13	gst-13	WBGene00001761	20.2764	20.6453	20.265	19.1655	NaN	21.2989	21.2764	21.5404	19.1922	19.1155	17.9431	20.2877	glutathione metabolic process [GO:0006749];innate immune response [GO:0045087]		glutathione transferase activity [GO:0004364]	glutathione metabolic process [GO:0006749];glutathione transferase activity [GO:0004364];innate immune response [GO:0045087]	GO:0004364;GO:0006749;GO:0045087		Proteomics identification;Reference proteome	T26C5.1	0	9.425	25	208	24.3	5.52	9.91	5	5	0	10	-0.953425	1.28385	2.23728	1.9834	0.0273295	+	PLMYB11_PFMYB115	0.19302	0.668561			Q22814	Glutathione S-Transferase OS=Caenorhabditis elegans OX=6239 GN=gst-13 PE=1 SV=1	Q22814	Glutathione S-Transferase OS=Caenorhabditis elegans OX=6239 GN=gst-13 PE=1 SV=1	gst-13	gst-13	WBGene00001761
O45394	MOSC domain-containing protein OS=Caenorhabditis elegans OX=6239 GN=CELE_F22B8.7 PE=1 SV=2	O45394	MOSC domain-containing protein OS=Caenorhabditis elegans OX=6239 GN=CELE_F22B8.7 PE=1 SV=2	CELE_F22B8.7	CELE_F22B8.7	WBGene00009049	23.9847	23.867	23.7492	22.9951	18.417	21.502	21.2764	20.1825	20.4874	20.6096	19.2832	23.1111	regulation of protein deneddylation [GO:0060625]	cytoplasm [GO:0005737];nucleus [GO:0005634]	molybdenum ion binding [GO:0030151];pyridoxal phosphate binding [GO:0030170];transferase activity [GO:0016740]	cytoplasm [GO:0005737];molybdenum ion binding [GO:0030151];nucleus [GO:0005634];pyridoxal phosphate binding [GO:0030170];regulation of protein deneddylation [GO:0060625];transferase activity [GO:0016740]	GO:0005634;GO:0005737;GO:0016740;GO:0030151;GO:0030170;GO:0060625		Proteomics identification;Reference proteome	F22B8.7	0	65.999	30	339	38.9	8.22	52.1	8	9	1	40	-2.77618	-3.30453	-0.52835	1.98588	0.027332	+	OP50_PLMYB11;OP50_PFMYB115	1.98589	0.0219341	+	OP50_PLMYB11;OP50_PFMYB115	O45394	MOSC domain-containing protein OS=Caenorhabditis elegans OX=6239 GN=CELE_F22B8.7 PE=1 SV=2	O45394	MOSC domain-containing protein OS=Caenorhabditis elegans OX=6239 GN=CELE_F22B8.7 PE=1 SV=2	CELE_F22B8.7	CELE_F22B8.7	WBGene00009049
O16297	DNA replication licensing factor MCM7 OS=Caenorhabditis elegans OX=6239 GN=mcm-7 PE=1 SV=1	O16297	DNA replication licensing factor MCM7 OS=Caenorhabditis elegans OX=6239 GN=mcm-7 PE=1 SV=1	mcm-7	mcm-7	WBGene00003159	24.5696	24.3712	24.5638	25.0526	24.0609	24.5285	24.5045	24.4488	22.6649	22.5938	24.4551	23.1395	DNA replication initiation [GO:0006270];DNA strand elongation involved in DNA replication [GO:0006271];DNA unwinding involved in DNA replication [GO:0006268];double-strand break repair via break-induced replication [GO:0000727];embryo development ending in birth or egg hatching [GO:0009792];MCM complex assembly [GO:0072689];mitotic sister chromatid segregation [GO:0000070];regulation of DNA-templated DNA replication initiation [GO:0030174]	MCM complex [GO:0042555];nucleus [GO:0005634]	ATP binding [GO:0005524];ATP hydrolysis activity [GO:0016887];DNA helicase activity [GO:0003678];single-stranded DNA binding [GO:0003697]	ATP binding [GO:0005524];ATP hydrolysis activity [GO:0016887];DNA helicase activity [GO:0003678];DNA replication initiation [GO:0006270];DNA strand elongation involved in DNA replication [GO:0006271];DNA unwinding involved in DNA replication [GO:0006268];double-strand break repair via break-induced replication [GO:0000727];embryo development ending in birth or egg hatching [GO:0009792];MCM complex [GO:0042555];MCM complex assembly [GO:0072689];mitotic sister chromatid segregation [GO:0000070];nucleus [GO:0005634];regulation of DNA-templated DNA replication initiation [GO:0030174];single-stranded DNA binding [GO:0003697]	GO:0000070;GO:0000727;GO:0003678;GO:0003697;GO:0005524;GO:0005634;GO:0006268;GO:0006270;GO:0006271;GO:0009792;GO:0016887;GO:0030174;GO:0042555;GO:0072689	MCM family	ATP-binding;Cell cycle;DNA replication;DNA-binding;Helicase;Hydrolase;Nucleotide-binding;Nucleus;Proteomics identification;Reference proteome	F32D1.10	0	155.758	41	730	81.6	6.38	179.01	23	23	0	95	-1.42598	-0.253625	1.17235	1.9846	0.0273411	+	PLMYB11_PFMYB115;OP50_PFMYB115	1.98463	0.0219051	+	PLMYB11_PFMYB115;OP50_PFMYB115	O16297	DNA replication licensing factor MCM7 OS=Caenorhabditis elegans OX=6239 GN=mcm-7 PE=1 SV=1	O16297	DNA replication licensing factor MCM7 OS=Caenorhabditis elegans OX=6239 GN=mcm-7 PE=1 SV=1	mcm-7	mcm-7	WBGene00003159
P91998	Aldo_ket_red domain-containing protein OS=Caenorhabditis elegans OX=6239 GN=CELE_F53F1.3 PE=1 SV=1	P91998	Aldo_ket_red domain-containing protein OS=Caenorhabditis elegans OX=6239 GN=CELE_F53F1.3 PE=1 SV=1	CELE_F53F1.3	CELE_F53F1.3	WBGene00009981	22.1488	21.1581	20.0821	21.7013	18.0479	20.2419	21.928	19.3211	16.6662	14.4448	19.4636	16.9083		cytosol [GO:0005829]	alditol:NADP+ 1-oxidoreductase activity [GO:0004032]	alditol:NADP+ 1-oxidoreductase activity [GO:0004032];cytosol [GO:0005829]	GO:0004032;GO:0005829		Proteomics identification;Reference proteome	F53F1.3	0	21.646	20	283	32.4	7.49	9.28	4	5	1	14	-4.40185	-1.38785	3.014	1.9837	0.0273436	+	OP50_PFMYB115	1.9837	0.0218584	+	OP50_PFMYB115	P91998	Aldo_ket_red domain-containing protein OS=Caenorhabditis elegans OX=6239 GN=CELE_F53F1.3 PE=1 SV=1	P91998	Aldo_ket_red domain-containing protein OS=Caenorhabditis elegans OX=6239 GN=CELE_F53F1.3 PE=1 SV=1	CELE_F53F1.3	CELE_F53F1.3	WBGene00009981
P91401	DUF1716 domain-containing protein OS=Caenorhabditis elegans OX=6239 GN=ctnb-1 PE=1 SV=1	P91401	DUF1716 domain-containing protein OS=Caenorhabditis elegans OX=6239 GN=ctnb-1 PE=1 SV=1	ctnb-1	ctnb-1	WBGene00019711	18.2832	18.6096	18.1507	NaN	19.1581	18.7307	19.0925	19.265	NaN	NaN	NaN	NaN		spliceosomal complex [GO:0005681]		spliceosomal complex [GO:0005681]	GO:0005681		Coiled coil;Nucleus;Phosphoprotein;Proteomics identification;Reference proteome;Repeat	M01E11.2	0.001	4.685	2	544	61.6	5.15	14.94	1	1	0	6		0.713742		1.98662	0.0273619	+	PLMYB11_OP50	4.62917	0.00126316	+	OP50_PFMYB115;PLMYB11_PFMYB115;PLMYB11_OP50	P91401	DUF1716 domain-containing protein OS=Caenorhabditis elegans OX=6239 GN=ctnb-1 PE=1 SV=1	P91401	DUF1716 domain-containing protein OS=Caenorhabditis elegans OX=6239 GN=ctnb-1 PE=1 SV=1	ctnb-1	ctnb-1	WBGene00019711
Q94216	DnaJ homolog subfamily C member 2 OS=Caenorhabditis elegans OX=6239 GN=dnj-11 PE=1 SV=1	Q94216	DnaJ homolog subfamily C member 2 OS=Caenorhabditis elegans OX=6239 GN=dnj-11 PE=1 SV=1	dnj-11	dnj-11	WBGene00001029	23.895	24.1095	24.2463	24.5165	24.2463	24.6649	24.7492	24.6375	24.7796	25.2607	25.4202	24.6264	de novo' cotranslational protein folding [GO:0051083];regulation of translational fidelity [GO:0006450]	cytosol [GO:0005829]	Hsp70 protein binding [GO:0030544];ribosome binding [GO:0043022]	cytosol [GO:0005829];'de novo' cotranslational protein folding [GO:0051083];Hsp70 protein binding [GO:0030544];regulation of translational fidelity [GO:0006450];ribosome binding [GO:0043022]	GO:0005829;GO:0006450;GO:0030544;GO:0043022;GO:0051083		Chaperone;Cytoplasm;Proteomics identification;Reference proteome	F38A5.13	0	173.83	47	589	69.4	8.92	237.98	24	24	0	172	0.8299	0.38265	-0.44725	1.98375	0.0273888	+	PFMYB115_OP50	1.98376	0.0218909	+	PFMYB115_OP50	Q94216	DnaJ homolog subfamily C member 2 OS=Caenorhabditis elegans OX=6239 GN=dnj-11 PE=1 SV=1	Q94216	DnaJ homolog subfamily C member 2 OS=Caenorhabditis elegans OX=6239 GN=dnj-11 PE=1 SV=1	dnj-11	dnj-11	WBGene00001029
Q27531	CYtochrome P450 family OS=Caenorhabditis elegans OX=6239 GN=cyp-14a5 PE=1 SV=1	Q27531	CYtochrome P450 family OS=Caenorhabditis elegans OX=6239 GN=cyp-14a5 PE=1 SV=1	cyp-14a5	cyp-14a5	WBGene00000373	16.4087	16.7602	15.601	15.4448	NaN	17.9024	17.5507	17.4252	NaN	NaN	NaN	NaN			heme binding [GO:0020037];iron ion binding [GO:0005506];monooxygenase activity [GO:0004497];oxidoreductase activity, acting on paired donors, with incorporation or reduction of molecular oxygen [GO:0016705]	heme binding [GO:0020037];iron ion binding [GO:0005506];monooxygenase activity [GO:0004497];oxidoreductase activity, acting on paired donors, with incorporation or reduction of molecular oxygen [GO:0016705]	GO:0004497;GO:0005506;GO:0016705;GO:0020037	Cytochrome P450 family	Heme;Iron;Metal-binding;Monooxygenase;Oxidoreductase;Proteomics identification;Reference proteome	F08F3.7	0	8.07	11	492	56.5	7.37	0	2	2	0	2		1.57242		1.98701	0.0274074	+	PLMYB11_OP50	0.408462	0.414781			Q27531	CYtochrome P450 family OS=Caenorhabditis elegans OX=6239 GN=cyp-14a5 PE=1 SV=1	Q27531	CYtochrome P450 family OS=Caenorhabditis elegans OX=6239 GN=cyp-14a5 PE=1 SV=1	cyp-14a5	cyp-14a5	WBGene00000373
Q19537	Probable replication factor A 73 kDa subunit OS=Caenorhabditis elegans OX=6239 GN=rpa-1 PE=1 SV=1	Q19537	Probable replication factor A 73 kDa subunit OS=Caenorhabditis elegans OX=6239 GN=rpa-1 PE=1 SV=1	rpa-1	rpa-1	WBGene00017546	23.9933	23.895	24.1174	23.7695	24.9672	24.7441	24.1488	24.9043	24.4984	23.9225	24.2096	24.1642	DNA replication [GO:0006260];DNA unwinding involved in DNA replication [GO:0006268];double-strand break repair via homologous recombination [GO:0000724];meiotic cell cycle [GO:0051321];nucleotide-excision repair [GO:0006289];positive regulation of helicase activity [GO:0051096];positive regulation of nematode male tail tip morphogenesis [GO:0110039];telomere maintenance via telomerase [GO:0007004]	DNA replication factor A complex [GO:0005662];nucleoplasm [GO:0005654];nucleus [GO:0005634]	damaged DNA binding [GO:0003684];enzyme binding [GO:0019899];metal ion binding [GO:0046872];single-stranded DNA binding [GO:0003697];single-stranded telomeric DNA binding [GO:0043047]	damaged DNA binding [GO:0003684];DNA replication [GO:0006260];DNA replication factor A complex [GO:0005662];DNA unwinding involved in DNA replication [GO:0006268];double-strand break repair via homologous recombination [GO:0000724];enzyme binding [GO:0019899];meiotic cell cycle [GO:0051321];metal ion binding [GO:0046872];nucleoplasm [GO:0005654];nucleotide-excision repair [GO:0006289];nucleus [GO:0005634];positive regulation of helicase activity [GO:0051096];positive regulation of nematode male tail tip morphogenesis [GO:0110039];single-stranded DNA binding [GO:0003697];single-stranded telomeric DNA binding [GO:0043047];telomere maintenance via telomerase [GO:0007004]	GO:0000724;GO:0003684;GO:0003697;GO:0005634;GO:0005654;GO:0005662;GO:0006260;GO:0006268;GO:0006289;GO:0007004;GO:0019899;GO:0043047;GO:0046872;GO:0051096;GO:0051321;GO:0110039	Replication factor A protein 1 family	DNA replication;DNA-binding;Metal-binding;Nucleus;Reference proteome;Zinc;Zinc-finger	F18A1.5	0	225.049	47	655	73.2	6.04	217.16	24	24	0	139	0.254875	0.7473	0.492425	1.99285	0.0274241	+	PLMYB11_OP50	1.99295	0.0218336	+	PLMYB11_OP50	Q19537	Probable replication factor A 73 kDa subunit OS=Caenorhabditis elegans OX=6239 GN=rpa-1 PE=1 SV=1	Q19537	Probable replication factor A 73 kDa subunit OS=Caenorhabditis elegans OX=6239 GN=rpa-1 PE=1 SV=1	rpa-1	rpa-1	WBGene00017546
Q9N3F2	B3_4 domain-containing protein OS=Caenorhabditis elegans OX=6239 GN=CELE_Y54E10A.6 PE=1 SV=1	Q9N3F2	B3_4 domain-containing protein OS=Caenorhabditis elegans OX=6239 GN=CELE_Y54E10A.6 PE=1 SV=1	CELE_Y54E10A.6	CELE_Y54E10A.6	WBGene00021828	23.0999	23.2448	22.9513	23.3376	22.5404	22.4501	22.7915	22.2792	22.5662	22.867	22.4501	23.0983	phenylalanyl-tRNA aminoacylation [GO:0006432]		phenylalanine-tRNA ligase activity [GO:0004826];RNA binding [GO:0003723]	phenylalanine-tRNA ligase activity [GO:0004826];phenylalanyl-tRNA aminoacylation [GO:0006432];RNA binding [GO:0003723]	GO:0003723;GO:0004826;GO:0006432		Leucine-rich repeat;Proteomics identification;Reference proteome;Repeat	Y54E10A.6	0	67.734	33	507	56.4	7.49	37.52	12	12	0	34	-0.413	-0.6431	-0.2301	1.98707	0.0274609	+	OP50_PLMYB11	1.9872	0.0219303	+	OP50_PLMYB11	Q9N3F2	B3_4 domain-containing protein OS=Caenorhabditis elegans OX=6239 GN=CELE_Y54E10A.6 PE=1 SV=1	Q9N3F2	B3_4 domain-containing protein OS=Caenorhabditis elegans OX=6239 GN=CELE_Y54E10A.6 PE=1 SV=1	CELE_Y54E10A.6	CELE_Y54E10A.6	WBGene00021828
Q21966	Aspartic protease 4 OS=Caenorhabditis elegans OX=6239 GN=asp-4 PE=2 SV=1	Q21966	Aspartic protease 4 OS=Caenorhabditis elegans OX=6239 GN=asp-4 PE=2 SV=1	asp-4	asp-4	WBGene00000217	25.3307	25.3612	25.4266	24.867	25.5638	25.9043	26.002	25.867	24.7441	24.7645	25.632	24.7441	cell death [GO:0008219];necrotic cell death [GO:0070265];programmed cell death [GO:0012501];proteolysis [GO:0006508]	cytoplasm [GO:0005737];extracellular region [GO:0005576];lysosome [GO:0005764]	aspartic-type endopeptidase activity [GO:0004190]	aspartic-type endopeptidase activity [GO:0004190];cell death [GO:0008219];cytoplasm [GO:0005737];extracellular region [GO:0005576];lysosome [GO:0005764];necrotic cell death [GO:0070265];programmed cell death [GO:0012501];proteolysis [GO:0006508]	GO:0004190;GO:0005576;GO:0005737;GO:0005764;GO:0006508;GO:0008219;GO:0012501;GO:0070265	Peptidase A1 family	Aspartyl protease;Cytoplasm;Disulfide bond;Glycoprotein;Hydrolase;Lysosome;Necrosis;Protease;Reference proteome;Secreted;Signal	R12H7.2	0	238.002	56	444	49.2	6.55	476.71	19	19	0	206	-0.2752	0.5879	0.8631	1.97999	0.0274769	+	PLMYB11_PFMYB115	1.97997	0.0220072	+	PLMYB11_PFMYB115	Q21966	Aspartic protease 4 OS=Caenorhabditis elegans OX=6239 GN=asp-4 PE=2 SV=1	Q21966	Aspartic protease 4 OS=Caenorhabditis elegans OX=6239 GN=asp-4 PE=2 SV=1	asp-4	asp-4	WBGene00000217
Q93703	Tyrosine aminotransferase OS=Caenorhabditis elegans OX=6239 GN=tatn-1 PE=1 SV=1	Q93703	Tyrosine aminotransferase OS=Caenorhabditis elegans OX=6239 GN=tatn-1 PE=1 SV=1	tatn-1	tatn-1	WBGene00009628	21.4923	21.1946	20.4775	20.9243	NaN	18.6971	18.4334	18.1556	NaN	18.6096	19.615	16.2512	biosynthetic process [GO:0009058];dauer entry [GO:0043053];L-phenylalanine catabolic process [GO:0006559];tyrosine catabolic process [GO:0006572]		L-tyrosine:2-oxoglutarate aminotransferase activity [GO:0004838];pyridoxal phosphate binding [GO:0030170]	biosynthetic process [GO:0009058];dauer entry [GO:0043053];L-phenylalanine catabolic process [GO:0006559];L-tyrosine:2-oxoglutarate aminotransferase activity [GO:0004838];pyridoxal phosphate binding [GO:0030170];tyrosine catabolic process [GO:0006572]	GO:0004838;GO:0006559;GO:0006572;GO:0009058;GO:0030170;GO:0043053	Class-I pyridoxal-phosphate-dependent aminotransferase family	Aminotransferase;Pyridoxal phosphate;Reference proteome;Transferase;Tyrosine catabolism	F42D1.2	0	21.879	11	464	51	6.07	10.12	3	3	0	8	-2.86358	-2.59348	0.2701	1.98733	0.0274912	+	OP50_PFMYB115;OP50_PLMYB11	2.15348	0.0175179	+	OP50_PLMYB11;OP50_PFMYB115	Q93703	Tyrosine aminotransferase OS=Caenorhabditis elegans OX=6239 GN=tatn-1 PE=1 SV=1	Q93703	Tyrosine aminotransferase OS=Caenorhabditis elegans OX=6239 GN=tatn-1 PE=1 SV=1	tatn-1	tatn-1	WBGene00009628
Q7JKP6	Protein hsr-9 OS=Caenorhabditis elegans OX=6239 GN=hsr-9 PE=2 SV=1	Q7JKP6	Protein hsr-9 OS=Caenorhabditis elegans OX=6239 GN=hsr-9 PE=2 SV=1	hsr-9	hsr-9	WBGene00002027	21.7265	21.5961	22.0592	21.7307	22.1704	21.4273	21.265	21.8576	22.6671	22.5093	22.7512	22.0658	DNA damage checkpoint signaling [GO:0000077];DNA repair [GO:0006281];positive regulation of transcription by RNA polymerase II [GO:0045944]	nucleus [GO:0005634]	histone binding [GO:0042393]	DNA damage checkpoint signaling [GO:0000077];DNA repair [GO:0006281];histone binding [GO:0042393];nucleus [GO:0005634];positive regulation of transcription by RNA polymerase II [GO:0045944]	GO:0000077;GO:0005634;GO:0006281;GO:0042393;GO:0045944		DNA damage;DNA repair;Nucleus;Reference proteome	T05F1.6	0	104.132	22	1165	127.5	4.96	37.1	21	21	0	54	0.720225	-0.09805	-0.818275	1.9879	0.027498	+	PFMYB115_PLMYB11;PFMYB115_OP50	1.98782	0.0219191	+	PFMYB115_PLMYB11;PFMYB115_OP50	Q7JKP6	Protein hsr-9 OS=Caenorhabditis elegans OX=6239 GN=hsr-9 PE=2 SV=1	Q7JKP6	Protein hsr-9 OS=Caenorhabditis elegans OX=6239 GN=hsr-9 PE=2 SV=1	hsr-9	hsr-9	WBGene00002027
Q18143	Chitinase-like protein C25A8.4 OS=Caenorhabditis elegans OX=6239 GN=cht-3 PE=1 SV=3	Q18143	Chitinase-like protein C25A8.4 OS=Caenorhabditis elegans OX=6239 GN=cht-3 PE=1 SV=3	cht-3	cht-3	WBGene00016084	21.0156	21.1015	21.2185	20.7876	20.9601	22.9777	22.6693	22.2419	22.3778	22.391	22.2821	22.5638	chitin catabolic process [GO:0006032];polysaccharide catabolic process [GO:0000272]	extracellular region [GO:0005576]	chitin binding [GO:0008061];chitinase activity [GO:0004568]	chitin binding [GO:0008061];chitin catabolic process [GO:0006032];chitinase activity [GO:0004568];extracellular region [GO:0005576];polysaccharide catabolic process [GO:0000272]	GO:0000272;GO:0004568;GO:0005576;GO:0006032;GO:0008061	Glycosyl hydrolase 18 family	Carbohydrate metabolism;Chitin degradation;Disulfide bond;Glycoprotein;Glycosidase;Hydrolase;Polysaccharide degradation;Reference proteome;Secreted;Signal	C25A8.4	0	72.967	14	1067	120.1	7.87	24.61	15	15	0	37	1.37288	1.18145	-0.191425	1.98848	0.0275363	+	PLMYB11_OP50;PFMYB115_OP50	1.98839	0.0219521	+	PLMYB11_OP50;PFMYB115_OP50	Q18143	Chitinase-like protein C25A8.4 OS=Caenorhabditis elegans OX=6239 GN=cht-3 PE=1 SV=3	Q18143	Chitinase-like protein C25A8.4 OS=Caenorhabditis elegans OX=6239 GN=cht-3 PE=1 SV=3	cht-3	cht-3	WBGene00016084
O01757	RNA cytidine acetyltransferase OS=Caenorhabditis elegans OX=6239 GN=nath-10 PE=3 SV=1	O01757	RNA cytidine acetyltransferase OS=Caenorhabditis elegans OX=6239 GN=nath-10 PE=3 SV=1	nath-10	nath-10	WBGene00018866	22.6714	23.0542	22.5189	23.0526	23.0071	22.8346	22.7182	22.6119	20.8113	21.3321	22.7695	21.0292	rRNA acetylation involved in maturation of SSU-rRNA [GO:1904812];tRNA acetylation [GO:0051391]	nucleolus [GO:0005730]	ATP binding [GO:0005524];rRNA cytidine N-acetyltransferase activity [GO:1990883];tRNA binding [GO:0000049]	ATP binding [GO:0005524];nucleolus [GO:0005730];rRNA acetylation involved in maturation of SSU-rRNA [GO:1904812];rRNA cytidine N-acetyltransferase activity [GO:1990883];tRNA acetylation [GO:0051391];tRNA binding [GO:0000049]	GO:0000049;GO:0005524;GO:0005730;GO:0051391;GO:1904812;GO:1990883	NAT10 subfamily;RNA cytidine acetyltransferase family	Acyltransferase;ATP-binding;Nucleotide-binding;Nucleus;Reference proteome;rRNA processing;Transferase;tRNA processing	F55A12.8	0	105.879	25	1043	116.9	8.22	43.48	18	18	0	61	-1.33875	-0.031325	1.30742	1.98924	0.0275512	+	PLMYB11_PFMYB115;OP50_PFMYB115	1.98925	0.0219779	+	PLMYB11_PFMYB115;OP50_PFMYB115	O01757	RNA cytidine acetyltransferase OS=Caenorhabditis elegans OX=6239 GN=nath-10 PE=3 SV=1	O01757	RNA cytidine acetyltransferase OS=Caenorhabditis elegans OX=6239 GN=nath-10 PE=3 SV=1	nath-10	nath-10	WBGene00018866
Q93168	Aha1_N domain-containing protein OS=Caenorhabditis elegans OX=6239 GN=ahsa-1 PE=1 SV=1	Q93168	Aha1_N domain-containing protein OS=Caenorhabditis elegans OX=6239 GN=ahsa-1 PE=1 SV=1	ahsa-1	ahsa-1	WBGene00007235	25.0484	24.9495	24.9271	25.1488	25.5433	25.4425	25.3511	25.4394	25.6838	26.2353	25.1984	26.1174	positive regulation of ATP-dependent activity [GO:0032781];protein folding [GO:0006457]	cytosol [GO:0005829]	ATPase activator activity [GO:0001671];chaperone binding [GO:0051087];Hsp90 protein binding [GO:0051879]	ATPase activator activity [GO:0001671];chaperone binding [GO:0051087];cytosol [GO:0005829];Hsp90 protein binding [GO:0051879];positive regulation of ATP-dependent activity [GO:0032781];protein folding [GO:0006457]	GO:0001671;GO:0005829;GO:0006457;GO:0032781;GO:0051087;GO:0051879	AHA1 family	Proteomics identification;Reference proteome	C01G10.8	0	145.998	55	342	38.5	5.78	318.98	18	18	0	185	0.790275	0.425625	-0.36465	1.97735	0.0275862	+	PFMYB115_OP50	1.97755	0.0220904	+	PFMYB115_OP50	Q93168	Aha1_N domain-containing protein OS=Caenorhabditis elegans OX=6239 GN=ahsa-1 PE=1 SV=1	Q93168	Aha1_N domain-containing protein OS=Caenorhabditis elegans OX=6239 GN=ahsa-1 PE=1 SV=1	ahsa-1	ahsa-1	WBGene00007235
O62342	Major sperm protein OS=Caenorhabditis elegans OX=6239 GN=CELE_R07E5.15 PE=1 SV=1	O62342;Q22694;Q7YTH0	Major sperm protein OS=Caenorhabditis elegans OX=6239 GN=CELE_R07E5.15 PE=1 SV=1;Major sperm protein OS=Caenorhabditis elegans OX=6239 GN=CELE_T23F11.2 PE=1 SV=1;Major sperm protein OS=Caenorhabditis elegans OX=6239 GN=CELE_F17C8.7 PE=4 SV=1	CELE_R07E5.15	CELE_R07E5.15;CELE_T23F11.2;CELE_F17C8.7	WBGene00011120	19.8191	19.1231	18.8965	18.3056	NaN	20.2989	20.265	20.9316	19.113	19.7257	19.8018	19.4129							Proteomics identification;Reference proteome	F17C8.7;R07E5.15;T23F11.2	0	10.816	12	253	28.3	9.52	1.87	3	3	0	4	0.477275	1.46243	0.98515	1.97788	0.0275931	+	PLMYB11_OP50	0.0597659	0.885466			O62342	Major sperm protein OS=Caenorhabditis elegans OX=6239 GN=CELE_R07E5.15 PE=1 SV=1	O62342;Q22694;Q7YTH0	Major sperm protein OS=Caenorhabditis elegans OX=6239 GN=CELE_R07E5.15 PE=1 SV=1;Major sperm protein OS=Caenorhabditis elegans OX=6239 GN=CELE_T23F11.2 PE=1 SV=1;Major sperm protein OS=Caenorhabditis elegans OX=6239 GN=CELE_F17C8.7 PE=4 SV=1	CELE_R07E5.15	CELE_R07E5.15;CELE_T23F11.2;CELE_F17C8.7	WBGene00011120
Q8WQB6	SLC (SoLute Carrier) homolog OS=Caenorhabditis elegans OX=6239 GN=slc-30a5 PE=1 SV=2	Q8WQB6	SLC (SoLute Carrier) homolog OS=Caenorhabditis elegans OX=6239 GN=slc-30a5 PE=1 SV=2	slc-30a5	slc-30a5	WBGene00013668	NaN	16.3803	NaN	16.6523	20.1581	18.9459	17.9937	18.9402	18.624	19.5731	18.2042	18.5878	cellular zinc ion homeostasis [GO:0006882];metal ion transport [GO:0030001];zinc ion import into Golgi lumen [GO:1904257]	cytoplasmic vesicle [GO:0031410];endoplasmic reticulum [GO:0005783];Golgi apparatus [GO:0005794];integral component of membrane [GO:0016021]	metal ion transmembrane transporter activity [GO:0046873];zinc ion transmembrane transporter activity [GO:0005385]	cellular zinc ion homeostasis [GO:0006882];cytoplasmic vesicle [GO:0031410];endoplasmic reticulum [GO:0005783];Golgi apparatus [GO:0005794];integral component of membrane [GO:0016021];metal ion transmembrane transporter activity [GO:0046873];metal ion transport [GO:0030001];zinc ion import into Golgi lumen [GO:1904257];zinc ion transmembrane transporter activity [GO:0005385]	GO:0005385;GO:0005783;GO:0005794;GO:0006882;GO:0016021;GO:0030001;GO:0031410;GO:0046873;GO:1904257	Cation diffusion facilitator (CDF) transporter (TC 2.A.4) family;SLC30A subfamily	Membrane;Proteomics identification;Reference proteome;Transmembrane;Transmembrane helix	Y105E8A.3	0	18.25	7	746	82.2	7.64	2.78	4	4	0	4	2.23098	2.49318	0.2622	1.97001	0.0279542	+	PFMYB115_OP50;PLMYB11_OP50	3.19573	0.00568116	+	PFMYB115_OP50;PLMYB11_OP50	Q8WQB6	SLC (SoLute Carrier) homolog OS=Caenorhabditis elegans OX=6239 GN=slc-30a5 PE=1 SV=2	Q8WQB6	SLC (SoLute Carrier) homolog OS=Caenorhabditis elegans OX=6239 GN=slc-30a5 PE=1 SV=2	slc-30a5	slc-30a5	WBGene00013668
P34466	Clustered mitochondria protein homolog OS=Caenorhabditis elegans OX=6239 GN=clu-1 PE=3 SV=1	P34466	Clustered mitochondria protein homolog OS=Caenorhabditis elegans OX=6239 GN=clu-1 PE=3 SV=1	clu-1	clu-1	WBGene00000550	26.5754	26.6998	26.4551	26.7517	25.9248	26.1194	26.1273	26.1371	25.989	26.1604	26.632	25.9406	intracellular distribution of mitochondria [GO:0048312]	cytoplasm [GO:0005737]	mRNA binding [GO:0003729]	cytoplasm [GO:0005737];intracellular distribution of mitochondria [GO:0048312];mRNA binding [GO:0003729]	GO:0003729;GO:0005737;GO:0048312	CLU family	Cytoplasm;Reference proteome	F55H2.6	0	448.978	45	1247	139.8	6.18	806.45	53	53	0	468	-0.44	-0.54335	-0.10335	1.9708	0.0279847	+	OP50_PLMYB11;OP50_PFMYB115	1.97081	0.0223022	+	OP50_PLMYB11;OP50_PFMYB115	P34466	Clustered mitochondria protein homolog OS=Caenorhabditis elegans OX=6239 GN=clu-1 PE=3 SV=1	P34466	Clustered mitochondria protein homolog OS=Caenorhabditis elegans OX=6239 GN=clu-1 PE=3 SV=1	clu-1	clu-1	WBGene00000550
Q9N3H9	Thioredoxin domain-containing protein OS=Caenorhabditis elegans OX=6239 GN=CELE_Y52E8A.3 PE=1 SV=1	Q9N3H9	Thioredoxin domain-containing protein OS=Caenorhabditis elegans OX=6239 GN=CELE_Y52E8A.3 PE=1 SV=1	CELE_Y52E8A.3	CELE_Y52E8A.3	WBGene00021796	19.7307	19.7955	18.7987	18.8269	NaN	17.7537	17.7667	18.209	NaN	NaN	NaN	19.1777							Proteomics identification;Reference proteome	Y52E8A.3	0	10.612	9	149	17.3	5.39	12.56	1	1	0	6	-0.11025	-1.37815	-1.2679	1.9674	0.0280152	+	OP50_PLMYB11	1.27522	0.0712095			Q9N3H9	Thioredoxin domain-containing protein OS=Caenorhabditis elegans OX=6239 GN=CELE_Y52E8A.3 PE=1 SV=1	Q9N3H9	Thioredoxin domain-containing protein OS=Caenorhabditis elegans OX=6239 GN=CELE_Y52E8A.3 PE=1 SV=1	CELE_Y52E8A.3	CELE_Y52E8A.3	WBGene00021796
P34431	Retrotransposon-like protein 1 OS=Caenorhabditis elegans OX=6239 GN=retr-1 PE=4 SV=5	P34431	Retrotransposon-like protein 1 OS=Caenorhabditis elegans OX=6239 GN=retr-1 PE=4 SV=5	retr-1	retr-1;cerv-1	WBGene00018416	17.1357	18.3538	18.2466	18.1307	20.8651	17.9083	18.8936	18.7667	19.615	20.4972	20.8269	20.3645			hydrolase activity [GO:0016787]	hydrolase activity [GO:0016787]	GO:0016787		Hydrolase;Reference proteome	F44E2.2c	0	11.479	9	517	60.2	6.27	13.51	3	3	0	10	2.3592	1.14173	-1.21747	1.96557	0.0280837	+	PFMYB115_OP50	1.96556	0.0225637	+	PFMYB115_OP50	P34431	Retrotransposon-like protein 1 OS=Caenorhabditis elegans OX=6239 GN=retr-1 PE=4 SV=5	P34431	Retrotransposon-like protein 1 OS=Caenorhabditis elegans OX=6239 GN=retr-1 PE=4 SV=5	retr-1	retr-1;cerv-1	WBGene00018416
Q17447	Amidase domain-containing protein OS=Caenorhabditis elegans OX=6239 GN=faah-2 PE=1 SV=1	Q17447	Amidase domain-containing protein OS=Caenorhabditis elegans OX=6239 GN=faah-2 PE=1 SV=1	faah-2	faah-2	WBGene00015048	21.5117	19.9287	20.5915	20.7471	22.0122	20.1825	19.3815	20.7876	17.7602	17.9658	19.0559	NaN	fatty acid catabolic process [GO:0009062]		amidase activity [GO:0004040];fatty acid amide hydrolase activity [GO:0017064]	amidase activity [GO:0004040];fatty acid amide hydrolase activity [GO:0017064];fatty acid catabolic process [GO:0009062]	GO:0004040;GO:0009062;GO:0017064	Amidase family	Proteomics identification;Reference proteome	B0218.2	0	24.15	11	571	63.6	7.53	10.45	4	4	0	8	-2.43412	-0.1038	2.33032	1.96161	0.0282193	+	PLMYB11_PFMYB115;OP50_PFMYB115	1.82649	0.0278946	+	PLMYB11_PFMYB115;OP50_PFMYB115	Q17447	Amidase domain-containing protein OS=Caenorhabditis elegans OX=6239 GN=faah-2 PE=1 SV=1	Q17447	Amidase domain-containing protein OS=Caenorhabditis elegans OX=6239 GN=faah-2 PE=1 SV=1	faah-2	faah-2	WBGene00015048
O44561	Protein kinase domain-containing protein OS=Caenorhabditis elegans OX=6239 GN=kin-36 PE=1 SV=1	O44561;H2KZW6;A0A1I6CMA1	Protein kinase domain-containing protein OS=Caenorhabditis elegans OX=6239 GN=kin-36 PE=1 SV=1;Protein kinase domain-containing protein OS=Caenorhabditis elegans OX=6239 GN=kin-36 PE=1 SV=1;Protein kinase domain-containing protein OS=Caenorhabditis elegans OX=6239 GN=kin-36 PE=1 SV=1	kin-36	kin-36	WBGene00020678	21.5451	21.823	22.0393	23.3376	17.185	19.5731	21.1015	19.64	19.4556	19.8066	20.4972	19.8346	glucose homeostasis [GO:0042593];positive regulation of kinase activity [GO:0033674];positive regulation of MAPK cascade [GO:0043410];positive regulation of phosphatidylinositol 3-kinase signaling [GO:0014068];positive regulation of protein kinase B signaling [GO:0051897];transmembrane receptor protein tyrosine kinase signaling pathway [GO:0007169]	axon [GO:0030424];insulin receptor complex [GO:0005899];integral component of plasma membrane [GO:0005887];receptor complex [GO:0043235]	ATP binding [GO:0005524];insulin receptor activity [GO:0005009];insulin receptor substrate binding [GO:0043560];transmembrane receptor protein tyrosine kinase activity [GO:0004714]	ATP binding [GO:0005524];axon [GO:0030424];glucose homeostasis [GO:0042593];insulin receptor activity [GO:0005009];insulin receptor complex [GO:0005899];insulin receptor substrate binding [GO:0043560];integral component of plasma membrane [GO:0005887];positive regulation of kinase activity [GO:0033674];positive regulation of MAPK cascade [GO:0043410];positive regulation of phosphatidylinositol 3-kinase signaling [GO:0014068];positive regulation of protein kinase B signaling [GO:0051897];receptor complex [GO:0043235];transmembrane receptor protein tyrosine kinase activity [GO:0004714];transmembrane receptor protein tyrosine kinase signaling pathway [GO:0007169]	GO:0004714;GO:0005009;GO:0005524;GO:0005887;GO:0005899;GO:0007169;GO:0014068;GO:0030424;GO:0033674;GO:0042593;GO:0043235;GO:0043410;GO:0043560;GO:0051897		Kinase;Membrane;Proteomics identification;Reference proteome;Signal;Transferase;Transmembrane;Transmembrane helix	T22B11.4a;T22B11.4b;T22B11.4c	0	14.979	8	553	61.9	4.45	6.93	4	4	0	14	-2.28775	-2.81135	-0.5236	1.96186	0.0282424	+	OP50_PLMYB11;OP50_PFMYB115	1.96187	0.0227621	+	OP50_PLMYB11;OP50_PFMYB115	O44561	Protein kinase domain-containing protein OS=Caenorhabditis elegans OX=6239 GN=kin-36 PE=1 SV=1	O44561;H2KZW6;A0A1I6CMA1	Protein kinase domain-containing protein OS=Caenorhabditis elegans OX=6239 GN=kin-36 PE=1 SV=1;Protein kinase domain-containing protein OS=Caenorhabditis elegans OX=6239 GN=kin-36 PE=1 SV=1;Protein kinase domain-containing protein OS=Caenorhabditis elegans OX=6239 GN=kin-36 PE=1 SV=1	kin-36	kin-36	WBGene00020678
Q9XX57	DAF-16/FOXO Controlled, germline Tumor affecting OS=Caenorhabditis elegans OX=6239 GN=dct-16 PE=1 SV=1	Q9XX57;D4YWC3	DAF-16/FOXO Controlled, germline Tumor affecting OS=Caenorhabditis elegans OX=6239 GN=dct-16 PE=1 SV=1;DAF-16/FOXO Controlled, germline Tumor affecting OS=Caenorhabditis elegans OX=6239 GN=dct-16 PE=1 SV=1	dct-16	dct-16	WBGene00012615	25.1719	25.239	26.1293	25.2096	25.945	25.7129	25.8904	25.8093	25.0813	24.9271	24.7543	25.2535							Proteomics identification;Reference proteome	Y38H6C.1a;Y38H6C.1b	0	136.334	72	90	9.9	5.6	352.65	9	9	0	151	-0.4334	0.40195	0.83535	1.962	0.028296	+	PLMYB11_PFMYB115	1.96193	0.0228029	+	PLMYB11_PFMYB115	Q9XX57	DAF-16/FOXO Controlled, germline Tumor affecting OS=Caenorhabditis elegans OX=6239 GN=dct-16 PE=1 SV=1	Q9XX57;D4YWC3	DAF-16/FOXO Controlled, germline Tumor affecting OS=Caenorhabditis elegans OX=6239 GN=dct-16 PE=1 SV=1;DAF-16/FOXO Controlled, germline Tumor affecting OS=Caenorhabditis elegans OX=6239 GN=dct-16 PE=1 SV=1	dct-16	dct-16	WBGene00012615
G5EET2	Deoxyuridinetriphosphatase OS=Caenorhabditis elegans OX=6239 GN=dut-1 PE=1 SV=1	G5EET2	Deoxyuridinetriphosphatase OS=Caenorhabditis elegans OX=6239 GN=dut-1 PE=1 SV=1	dut-1	dut-1	WBGene00010609	20.8269	21.3266	22.867	20.7796	24.391	23.5285	23.1504	23.3376	24.1719	23.8764	22.0393	23.3376	dUMP biosynthetic process [GO:0006226];dUTP catabolic process [GO:0046081]		dUTP diphosphatase activity [GO:0004170];magnesium ion binding [GO:0000287]	dUMP biosynthetic process [GO:0006226];dUTP catabolic process [GO:0046081];dUTP diphosphatase activity [GO:0004170];magnesium ion binding [GO:0000287]	GO:0000287;GO:0004170;GO:0006226;GO:0046081	DUTPase family	Hydrolase;Proteomics identification;Reference proteome	K07A1.2	0	99.311	44	491	52.2	5.08	72.48	15	15	0	43	1.90627	2.15185	0.245575	1.95933	0.0283321	+	PFMYB115_OP50;PLMYB11_OP50	1.95942	0.0229286	+	PFMYB115_OP50;PLMYB11_OP50	G5EET2	Deoxyuridinetriphosphatase OS=Caenorhabditis elegans OX=6239 GN=dut-1 PE=1 SV=1	G5EET2	Deoxyuridinetriphosphatase OS=Caenorhabditis elegans OX=6239 GN=dut-1 PE=1 SV=1	dut-1	dut-1	WBGene00010609
Q23258	Secreted protein OS=Caenorhabditis elegans OX=6239 GN=CELE_ZC373.2 PE=1 SV=2	Q23258	Secreted protein OS=Caenorhabditis elegans OX=6239 GN=CELE_ZC373.2 PE=1 SV=2	CELE_ZC373.2	CELE_ZC373.2	WBGene00013867	20.6186	20.6628	22.0723	19.0184	22.6693	22.6409	22.848	23.0641	22.0821	20.9171	20.4972	20.4775							Proteomics identification;Reference proteome;Signal	ZC373.2	0	30.574	63	104	11.1	8.15	37.75	4	4	0	22	0.40045	2.21255	1.8121	1.95047	0.0287519	+	PLMYB11_OP50;PLMYB11_PFMYB115	1.95054	0.0232527	+	PLMYB11_OP50;PLMYB11_PFMYB115	Q23258	Secreted protein OS=Caenorhabditis elegans OX=6239 GN=CELE_ZC373.2 PE=1 SV=2	Q23258	Secreted protein OS=Caenorhabditis elegans OX=6239 GN=CELE_ZC373.2 PE=1 SV=2	CELE_ZC373.2	CELE_ZC373.2	WBGene00013867
Q9N5C4	Triokinase/FMN cyclase OS=Caenorhabditis elegans OX=6239 GN=CELE_W02H5.8 PE=1 SV=1	Q9N5C4	Triokinase/FMN cyclase OS=Caenorhabditis elegans OX=6239 GN=CELE_W02H5.8 PE=1 SV=1	CELE_W02H5.8	CELE_W02H5.8	WBGene00020962	21.3592	21.2593	21.7836	21.8113	21.8689	20.654	20.7389	20.5638	19.392	20.5451	20.4972	20.265	glycerol catabolic process [GO:0019563];phosphorylation [GO:0016310]	cytosol [GO:0005829]	ATP binding [GO:0005524];FAD-AMP lyase (cyclizing) activity [GO:0034012];glycerone kinase activity [GO:0004371]	ATP binding [GO:0005524];cytosol [GO:0005829];FAD-AMP lyase (cyclizing) activity [GO:0034012];glycerol catabolic process [GO:0019563];glycerone kinase activity [GO:0004371];phosphorylation [GO:0016310]	GO:0004371;GO:0005524;GO:0005829;GO:0016310;GO:0019563;GO:0034012		ATP-binding;Cobalt;Kinase;Lyase;Nucleotide-binding;Proteomics identification;Reference proteome;Transferase	W02H5.8	0	32.903	13	578	61.2	5.97	38.51	5	5	0	20	-1.37852	-0.59695	0.781575	1.95096	0.0287608	+	OP50_PFMYB115	1.95094	0.0232941	+	OP50_PFMYB115	Q9N5C4	Triokinase/FMN cyclase OS=Caenorhabditis elegans OX=6239 GN=CELE_W02H5.8 PE=1 SV=1	Q9N5C4	Triokinase/FMN cyclase OS=Caenorhabditis elegans OX=6239 GN=CELE_W02H5.8 PE=1 SV=1	CELE_W02H5.8	CELE_W02H5.8	WBGene00020962
P34183	Histidine--tRNA ligase OS=Caenorhabditis elegans OX=6239 GN=hars-1 PE=2 SV=3	P34183	Histidine--tRNA ligase OS=Caenorhabditis elegans OX=6239 GN=hars-1 PE=2 SV=3	hars-1	hars-1	WBGene00002001	24.3712	24.5285	24.5983	23.9316	24.9361	24.0609	24.3578	24.3376	23.2081	23.1031	24.1174	23.4923	germ cell development [GO:0007281];histidyl-tRNA aminoacylation [GO:0006427];mitochondrial translation [GO:0032543];nematode larval development [GO:0002119];translation [GO:0006412]	cytoplasm [GO:0005737];cytosol [GO:0005829];mitochondrion [GO:0005739]	ATP binding [GO:0005524];histidine-tRNA ligase activity [GO:0004821];identical protein binding [GO:0042802]	ATP binding [GO:0005524];cytoplasm [GO:0005737];cytosol [GO:0005829];germ cell development [GO:0007281];histidine-tRNA ligase activity [GO:0004821];histidyl-tRNA aminoacylation [GO:0006427];identical protein binding [GO:0042802];mitochondrial translation [GO:0032543];mitochondrion [GO:0005739];nematode larval development [GO:0002119];translation [GO:0006412]	GO:0002119;GO:0004821;GO:0005524;GO:0005737;GO:0005739;GO:0005829;GO:0006412;GO:0006427;GO:0007281;GO:0032543;GO:0042802	Class-II aminoacyl-tRNA synthetase family	Alternative splicing;Aminoacyl-tRNA synthetase;ATP-binding;Ligase;Nucleotide-binding;Protein biosynthesis;Reference proteome	T11G6.1a [P34183-2];T11G6.1b [P34183-1]	0	146.002	46	521	58.5	8.34	274.43	19	19	0	133	-0.877175	0.0657	0.942875	1.94762	0.028839	+	OP50_PFMYB115;PLMYB11_PFMYB115	1.94775	0.0233688	+	OP50_PFMYB115;PLMYB11_PFMYB115	P34183	Histidine--tRNA ligase OS=Caenorhabditis elegans OX=6239 GN=hars-1 PE=2 SV=3	P34183	Histidine--tRNA ligase OS=Caenorhabditis elegans OX=6239 GN=hars-1 PE=2 SV=3	hars-1	hars-1	WBGene00002001
O76512	Regulator of nonsense transcripts 1 OS=Caenorhabditis elegans OX=6239 GN=smg-2 PE=1 SV=1	O76512	Regulator of nonsense transcripts 1 OS=Caenorhabditis elegans OX=6239 GN=smg-2 PE=1 SV=1	smg-2	smg-2	WBGene00004880	22.0526	22.3211	22.7634	22.5045	22.2821	22.1426	22.6497	22.4626	21.0156	21.8839	22.0325	21.2125	DNA duplex unwinding [GO:0032508];embryonic genitalia morphogenesis [GO:0030538];ncRNA metabolic process [GO:0034660];nuclear mRNA surveillance of spliceosomal pre-mRNA splicing [GO:0071030];nuclear-transcribed mRNA catabolic process [GO:0000956];nuclear-transcribed mRNA catabolic process, nonsense-mediated decay [GO:0000184];post-transcriptional gene silencing by RNA [GO:0035194]	cytoplasm [GO:0005737];nucleus [GO:0005634]	ATP binding [GO:0005524];ATP hydrolysis activity [GO:0016887];double-stranded DNA helicase activity [GO:0036121];protein phosphatase 2A binding [GO:0051721];RNA binding [GO:0003723];RNA helicase activity [GO:0003724];zinc ion binding [GO:0008270]	cytoplasm [GO:0005737];ATP binding [GO:0005524];ATP hydrolysis activity [GO:0016887];DNA duplex unwinding [GO:0032508];double-stranded DNA helicase activity [GO:0036121];embryonic genitalia morphogenesis [GO:0030538];ncRNA metabolic process [GO:0034660];nuclear mRNA surveillance of spliceosomal pre-mRNA splicing [GO:0071030];nuclear-transcribed mRNA catabolic process [GO:0000956];nuclear-transcribed mRNA catabolic process, nonsense-mediated decay [GO:0000184];nucleus [GO:0005634];post-transcriptional gene silencing by RNA [GO:0035194];protein phosphatase 2A binding [GO:0051721];RNA binding [GO:0003723];RNA helicase activity [GO:0003724];zinc ion binding [GO:0008270]	GO:0000184;GO:0000956;GO:0003723;GO:0003724;GO:0005524;GO:0005634;GO:0005737;GO:0008270;GO:0016887;GO:0030538;GO:0032508;GO:0034660;GO:0035194;GO:0036121;GO:0051721;GO:0071030	DNA2/NAM7 helicase family	ATP-binding;Cytoplasm;Helicase;Hydrolase;Metal-binding;Nucleotide-binding;Phosphoprotein;Reference proteome;RNA-binding;Zinc;Zinc-finger	Y48G8AL.6	0	83.349	18	1069	119.9	6.93	52.05	15	15	0	46	-0.874275	-0.02615	0.848125	1.9477	0.0288931	+	PLMYB11_PFMYB115;OP50_PFMYB115	1.94782	0.0234103	+	PLMYB11_PFMYB115;OP50_PFMYB115	O76512	Regulator of nonsense transcripts 1 OS=Caenorhabditis elegans OX=6239 GN=smg-2 PE=1 SV=1	O76512	Regulator of nonsense transcripts 1 OS=Caenorhabditis elegans OX=6239 GN=smg-2 PE=1 SV=1	smg-2	smg-2	WBGene00004880
G8XYY6	tRNA (guanine-N(7)-)-methyltransferase non-catalytic subunit OS=Caenorhabditis elegans OX=6239 GN=wdr-4 PE=1 SV=1	G8XYY6	tRNA (guanine-N(7)-)-methyltransferase non-catalytic subunit OS=Caenorhabditis elegans OX=6239 GN=wdr-4 PE=1 SV=1	wdr-4	wdr-4	WBGene00022420	17.7602	17.9024	NaN	17.3581	19.6078	16.8113	18.714	18.6204	19.7569	20.8576	NaN	21.2185	RNA (guanine-N7)-methylation [GO:0036265];tRNA methylation [GO:0030488]	nucleus [GO:0005634]	methyltransferase activity [GO:0008168]	methyltransferase activity [GO:0008168];nucleus [GO:0005634];RNA (guanine-N7)-methylation [GO:0036265];tRNA methylation [GO:0030488]	GO:0005634;GO:0008168;GO:0030488;GO:0036265	WD repeat TRM82 family	Nucleus;Proteomics identification;Reference proteome;Repeat;tRNA processing;WD repeat	Y102E9.2b	0	138.871	52	391	43.9	6.04	281.63	1	21	0	144	2.93743	0.764808	-2.17263	1.94554	0.0289047	+	PFMYB115_OP50;PFMYB115_PLMYB11	1.56822	0.0424056	+	PFMYB115_OP50	G8XYY6	tRNA (guanine-N(7)-)-methyltransferase non-catalytic subunit OS=Caenorhabditis elegans OX=6239 GN=wdr-4 PE=1 SV=1	G8XYY6	tRNA (guanine-N(7)-)-methyltransferase non-catalytic subunit OS=Caenorhabditis elegans OX=6239 GN=wdr-4 PE=1 SV=1	wdr-4	wdr-4	WBGene00022420
Q09610	Probable galaptin lec-8 OS=Caenorhabditis elegans OX=6239 GN=lec-8 PE=2 SV=2	Q09610	Probable galaptin lec-8 OS=Caenorhabditis elegans OX=6239 GN=lec-8 PE=2 SV=2	lec-8	lec-8	WBGene00002271	22.2243	22.9742	23.1931	21.8839	24.1488	23.6649	23.5638	24.0526	22.8307	22.2332	22.5545	23.4923	defense response to Gram-positive bacterium [GO:0050830];endoplasmic reticulum unfolded protein response [GO:0030968];response to toxic substance [GO:0009636]	cytoplasmic vesicle [GO:0031410]	carbohydrate binding [GO:0030246];glycolipid binding [GO:0051861]	carbohydrate binding [GO:0030246];cytoplasmic vesicle [GO:0031410];defense response to Gram-positive bacterium [GO:0050830];endoplasmic reticulum unfolded protein response [GO:0030968];glycolipid binding [GO:0051861];response to toxic substance [GO:0009636]	GO:0009636;GO:0030246;GO:0030968;GO:0031410;GO:0050830;GO:0051861		Lectin;Reference proteome	R07B1.10	0	60.658	20	180	20.4	6.68	63.59	3	3	0	31	0.2088	1.28865	1.07985	1.94297	0.0290597	+	PLMYB11_OP50;PLMYB11_PFMYB115	1.94295	0.0235477	+	PLMYB11_OP50;PLMYB11_PFMYB115	Q09610	Probable galaptin lec-8 OS=Caenorhabditis elegans OX=6239 GN=lec-8 PE=2 SV=2	Q09610	Probable galaptin lec-8 OS=Caenorhabditis elegans OX=6239 GN=lec-8 PE=2 SV=2	lec-8	lec-8	WBGene00002271
G5EF86	S-formylglutathione hydrolase OS=Caenorhabditis elegans OX=6239 GN=CELE_Y48G10A.1 PE=1 SV=1	G5EF86	S-formylglutathione hydrolase OS=Caenorhabditis elegans OX=6239 GN=CELE_Y48G10A.1 PE=1 SV=1	CELE_Y48G10A.1	CELE_Y48G10A.1	WBGene00013018	24.5638	24.4676	24.5285	24.0772	24.6264	24.7182	24.5869	24.7338	24.391	24.1488	24.2317	24.275	formaldehyde catabolic process [GO:0046294]	cytosol [GO:0005829]	carboxylic ester hydrolase activity [GO:0052689];S-formylglutathione hydrolase activity [GO:0018738]	carboxylic ester hydrolase activity [GO:0052689];cytosol [GO:0005829];formaldehyde catabolic process [GO:0046294];S-formylglutathione hydrolase activity [GO:0018738]	GO:0005829;GO:0018738;GO:0046294;GO:0052689	Esterase D family	Cytoplasm;Hydrolase;Proteomics identification;Reference proteome;Serine esterase	Y48G10A.1	0	156.205	67	280	31.2	6.92	260.73	16	16	0	138	-0.14765	0.25705	0.4047	1.94085	0.0291004	+	PLMYB11_PFMYB115	1.94065	0.0235782	+	PLMYB11_PFMYB115	G5EF86	S-formylglutathione hydrolase OS=Caenorhabditis elegans OX=6239 GN=CELE_Y48G10A.1 PE=1 SV=1	G5EF86	S-formylglutathione hydrolase OS=Caenorhabditis elegans OX=6239 GN=CELE_Y48G10A.1 PE=1 SV=1	CELE_Y48G10A.1	CELE_Y48G10A.1	WBGene00013018
O01598	ATP-dependent RNA helicase DHX37 OS=Caenorhabditis elegans OX=6239 GN=let-355 PE=1 SV=3	O01598	ATP-dependent RNA helicase DHX37 OS=Caenorhabditis elegans OX=6239 GN=let-355 PE=1 SV=3	let-355	let-355	WBGene00020263	18.4775	18.4046	18.4129	18.6347	18.1655	18.9373	17.9142	18.3878	20.417	20.0821	18.8081	19.185	developmental process [GO:0032502];positive regulation of transcription by RNA polymerase I [GO:0045943];reproductive process [GO:0022414]	nucleolus [GO:0005730]	ATP binding [GO:0005524];hydrolase activity [GO:0016787];RNA binding [GO:0003723];RNA helicase activity [GO:0003724]	ATP binding [GO:0005524];developmental process [GO:0032502];hydrolase activity [GO:0016787];nucleolus [GO:0005730];positive regulation of transcription by RNA polymerase I [GO:0045943];reproductive process [GO:0022414];RNA binding [GO:0003723];RNA helicase activity [GO:0003724]	GO:0003723;GO:0003724;GO:0005524;GO:0005730;GO:0016787;GO:0022414;GO:0032502;GO:0045943		ATP-binding;Coiled coil;Helicase;Hydrolase;Nucleotide-binding;Proteomics identification;Reference proteome	T05E8.3	0	27.601	8	856	96.5	9.58	9	4	4	0	11	1.14062	-0.131225	-1.27185	1.94169	0.0291024	+	PFMYB115_PLMYB11;PFMYB115_OP50	1.94172	0.0235838	+	PFMYB115_PLMYB11;PFMYB115_OP50	O01598	ATP-dependent RNA helicase DHX37 OS=Caenorhabditis elegans OX=6239 GN=let-355 PE=1 SV=3	O01598	ATP-dependent RNA helicase DHX37 OS=Caenorhabditis elegans OX=6239 GN=let-355 PE=1 SV=3	let-355	let-355	WBGene00020263
P34358	ABC transporter ced-7 OS=Caenorhabditis elegans OX=6239 GN=ced-7 PE=1 SV=6	P34358;C0P274	ABC transporter ced-7 OS=Caenorhabditis elegans OX=6239 GN=ced-7 PE=1 SV=6;ABC transporter ced-7 OS=Caenorhabditis elegans OX=6239 GN=ced-7 PE=1 SV=1	ced-7	ced-7	WBGene00000421	20.714	20.3962	20.6714	20.4874	17.9658	19.8469	19.597	19.8207	21.4626	20.895	20.1704	21.1704	apoptotic process involved in development [GO:1902742];engulfment of apoptotic cell [GO:0043652];establishment of mitotic spindle orientation [GO:0000132];left/right axis specification [GO:0070986];lipid transport [GO:0006869];phospholipid efflux [GO:0033700];positive regulation of apoptotic process involved in development [GO:1904747];positive regulation of distal tip cell migration [GO:1903356];positive regulation of engulfment of apoptotic cell [GO:1901076];programmed cell death [GO:0012501]	integral component of membrane [GO:0016021];intracellular membrane-bounded organelle [GO:0043231];plasma membrane [GO:0005886]	ABC-type transporter activity [GO:0140359];ATP binding [GO:0005524];ATPase-coupled transmembrane transporter activity [GO:0042626];lipid transporter activity [GO:0005319];transmembrane transporter activity [GO:0022857]	ABC-type transporter activity [GO:0140359];apoptotic process involved in development [GO:1902742];ATP binding [GO:0005524];ATPase-coupled transmembrane transporter activity [GO:0042626];engulfment of apoptotic cell [GO:0043652];establishment of mitotic spindle orientation [GO:0000132];integral component of membrane [GO:0016021];intracellular membrane-bounded organelle [GO:0043231];left/right axis specification [GO:0070986];lipid transport [GO:0006869];lipid transporter activity [GO:0005319];phospholipid efflux [GO:0033700];plasma membrane [GO:0005886];positive regulation of apoptotic process involved in development [GO:1904747];positive regulation of distal tip cell migration [GO:1903356];positive regulation of engulfment of apoptotic cell [GO:1901076];programmed cell death [GO:0012501];transmembrane transporter activity [GO:0022857]	GO:0000132;GO:0005319;GO:0005524;GO:0005886;GO:0006869;GO:0012501;GO:0016021;GO:0022857;GO:0033700;GO:0042626;GO:0043231;GO:0043652;GO:0070986;GO:0140359;GO:1901076;GO:1902742;GO:1903356;GO:1904747	ABC transporter superfamily;ABCA family	Alternative splicing;ATP-binding;Glycoprotein;Membrane;Nucleotide-binding;Proteomics identification;Reference proteome;Repeat;Transmembrane;Transmembrane helix;Transport	C48B4.4a [P34358-2];C48B4.4b [P34358-3];C48B4.4c [P34358-1];C48B4.4d	0	21.453	4	1704	191.3	7.06	8.32	6	6	0	8	0.35735	-1.25965	-1.617	1.93018	0.0298296	+	OP50_PLMYB11;PFMYB115_PLMYB11	1.93015	0.0241185	+	OP50_PLMYB11;PFMYB115_PLMYB11	P34358	ABC transporter ced-7 OS=Caenorhabditis elegans OX=6239 GN=ced-7 PE=1 SV=6	P34358;C0P274	ABC transporter ced-7 OS=Caenorhabditis elegans OX=6239 GN=ced-7 PE=1 SV=6;ABC transporter ced-7 OS=Caenorhabditis elegans OX=6239 GN=ced-7 PE=1 SV=1	ced-7	ced-7	WBGene00000421
G5EGP4	V-type proton ATPase 116 kDa subunit a 3 OS=Caenorhabditis elegans OX=6239 GN=vha-6 PE=1 SV=1	G5EGP4	V-type proton ATPase 116 kDa subunit a 3 OS=Caenorhabditis elegans OX=6239 GN=vha-6 PE=1 SV=1	vha-6	vha-6	WBGene00006915	24.3444	24.48	24.8093	24.7286	24.3844	24.6595	24.8142	24.7543	25.2961	25.8215	24.7745	25.9606	nematode larval development [GO:0002119];vacuolar acidification [GO:0007035]	apical part of cell [GO:0045177];apical plasma membrane [GO:0016324];integral component of membrane [GO:0016021];plasma membrane [GO:0005886];vacuolar proton-transporting V-type ATPase complex [GO:0016471];vacuolar proton-transporting V-type ATPase, V0 domain [GO:0000220]	ATPase binding [GO:0051117];proton-transporting ATPase activity, rotational mechanism [GO:0046961]	apical part of cell [GO:0045177];apical plasma membrane [GO:0016324];ATPase binding [GO:0051117];integral component of membrane [GO:0016021];nematode larval development [GO:0002119];plasma membrane [GO:0005886];proton-transporting ATPase activity, rotational mechanism [GO:0046961];vacuolar acidification [GO:0007035];vacuolar proton-transporting V-type ATPase complex [GO:0016471];vacuolar proton-transporting V-type ATPase, V0 domain [GO:0000220]	GO:0000220;GO:0002119;GO:0005886;GO:0007035;GO:0016021;GO:0016324;GO:0016471;GO:0045177;GO:0046961;GO:0051117	V-ATPase 116 kDa subunit family	Cell membrane;Coiled coil;Glycoprotein;Hydrogen ion transport;Ion transport;Membrane;Reference proteome;Transmembrane;Transmembrane helix;Transport	VW02B12L.1	0	208.871	27	865	98.5	6.86	260.82	24	24	0	178	0.8726	0.062525	-0.810075	1.92899	0.0298336	+	PFMYB115_OP50;PFMYB115_PLMYB11	1.92884	0.0241252	+	PFMYB115_OP50;PFMYB115_PLMYB11	G5EGP4	V-type proton ATPase 116 kDa subunit a 3 OS=Caenorhabditis elegans OX=6239 GN=vha-6 PE=1 SV=1	G5EGP4	V-type proton ATPase 116 kDa subunit a 3 OS=Caenorhabditis elegans OX=6239 GN=vha-6 PE=1 SV=1	vha-6	vha-6	WBGene00006915
P34605	Trafficking protein particle complex subunit 3 homolog OS=Caenorhabditis elegans OX=6239 GN=trpp-3 PE=1 SV=1	P34605	Trafficking protein particle complex subunit 3 homolog OS=Caenorhabditis elegans OX=6239 GN=trpp-3 PE=1 SV=1	trpp-3	trpp-3	WBGene00014222	20.8651	23.848	23.5045	21.2933	19.1556	20.6453	20.5731	20.5451	19.163	NaN	19.6714	19.2466	cuticle development involved in collagen and cuticulin-based cuticle molting cycle [GO:0042338];endoplasmic reticulum to Golgi vesicle-mediated transport [GO:0006888];intra-Golgi vesicle-mediated transport [GO:0006891];multicellular organism growth [GO:0035264];protein secretion [GO:0009306]	cis-Golgi network membrane [GO:0033106];cytosol [GO:0005829];endoplasmic reticulum [GO:0005783];TRAPP complex [GO:0030008]		cis-Golgi network membrane [GO:0033106];cuticle development involved in collagen and cuticulin-based cuticle molting cycle [GO:0042338];cytosol [GO:0005829];endoplasmic reticulum [GO:0005783];endoplasmic reticulum to Golgi vesicle-mediated transport [GO:0006888];intra-Golgi vesicle-mediated transport [GO:0006891];multicellular organism growth [GO:0035264];protein secretion [GO:0009306];TRAPP complex [GO:0030008]	GO:0005783;GO:0005829;GO:0006888;GO:0006891;GO:0009306;GO:0030008;GO:0033106;GO:0035264;GO:0042338	BET3 subfamily;TRAPP small subunits family	Endoplasmic reticulum;ER-Golgi transport;Golgi apparatus;Lipoprotein;Palmitate;Reference proteome;Transport	ZK1098.5	0	14.653	17	181	19.7	5.1	20.09	3	3	0	14	-3.01739	-2.14795	0.869442	1.92813	0.029845	+	OP50_PFMYB115;OP50_PLMYB11	1.66626	0.0360618	+	OP50_PFMYB115	P34605	Trafficking protein particle complex subunit 3 homolog OS=Caenorhabditis elegans OX=6239 GN=trpp-3 PE=1 SV=1	P34605	Trafficking protein particle complex subunit 3 homolog OS=Caenorhabditis elegans OX=6239 GN=trpp-3 PE=1 SV=1	trpp-3	trpp-3	WBGene00014222
Q27504	Putative carbonic anhydrase 3 OS=Caenorhabditis elegans OX=6239 GN=cah-3 PE=3 SV=1	Q27504	Putative carbonic anhydrase 3 OS=Caenorhabditis elegans OX=6239 GN=cah-3 PE=3 SV=1	cah-3	cah-3	WBGene00000281	17.417	17.5356	18.6096	18.1994	18.7039	18.8238	19.4067	18.5011	NaN	19.9742	NaN	19.3123	one-carbon metabolic process [GO:0006730]	plasma membrane [GO:0005886]	carbonate dehydratase activity [GO:0004089];hydro-lyase activity [GO:0016836];zinc ion binding [GO:0008270]	carbonate dehydratase activity [GO:0004089];hydro-lyase activity [GO:0016836];one-carbon metabolic process [GO:0006730];plasma membrane [GO:0005886];zinc ion binding [GO:0008270]	GO:0004089;GO:0005886;GO:0006730;GO:0008270;GO:0016836	Alpha-carbonic anhydrase family	Lyase;Metal-binding;Reference proteome;Zinc	K05G3.3	0	7.271	7	246	28.1	6.1	2.97	1	1	0	1	1.70285	0.918475	-0.784375	1.93037	0.0298776	+	PFMYB115_OP50	0.334362	0.492422			Q27504	Putative carbonic anhydrase 3 OS=Caenorhabditis elegans OX=6239 GN=cah-3 PE=3 SV=1	Q27504	Putative carbonic anhydrase 3 OS=Caenorhabditis elegans OX=6239 GN=cah-3 PE=3 SV=1	cah-3	cah-3	WBGene00000281
P34280	Uncharacterized GTP-binding protein C02F5.3 OS=Caenorhabditis elegans OX=6239 GN=C02F5.3 PE=3 SV=2	P34280	Uncharacterized GTP-binding protein C02F5.3 OS=Caenorhabditis elegans OX=6239 GN=C02F5.3 PE=3 SV=2	C02F5.3	C02F5.3	WBGene00015346	24.1253	23.5869	24.141	23.6096	23.2961	23.2021	23.417	23.2679	23.5165	23.7077	23.48	23.8288	cytoplasmic translation [GO:0002181]	cytoplasm [GO:0005737]	GTP binding [GO:0005525];GTPase activity [GO:0003924]	cytoplasm [GO:0005737];cytoplasmic translation [GO:0002181];GTP binding [GO:0005525];GTPase activity [GO:0003924]	GO:0002181;GO:0003924;GO:0005525;GO:0005737	OBG GTPase family;TRAFAC class OBG-HflX-like GTPase superfamily	GTP-binding;Nucleotide-binding;Reference proteome	C02F5.3	0	74.977	36	366	40.8	8.29	102.43	12	12	0	72	-0.23245	-0.569925	-0.337475	1.92494	0.0301215	+	OP50_PLMYB11	1.92478	0.0242487	+	OP50_PLMYB11	P34280	Uncharacterized GTP-binding protein C02F5.3 OS=Caenorhabditis elegans OX=6239 GN=C02F5.3 PE=3 SV=2	P34280	Uncharacterized GTP-binding protein C02F5.3 OS=Caenorhabditis elegans OX=6239 GN=C02F5.3 PE=3 SV=2	C02F5.3	C02F5.3	WBGene00015346
H2KYZ6	FERM domain-containing protein OS=Caenorhabditis elegans OX=6239 GN=frm-4 PE=1 SV=1	H2KYZ6;H2KYZ7;Q95Q79	FERM domain-containing protein OS=Caenorhabditis elegans OX=6239 GN=frm-4 PE=1 SV=1;FERM domain-containing protein OS=Caenorhabditis elegans OX=6239 GN=frm-4 PE=1 SV=1;FERM domain-containing protein OS=Caenorhabditis elegans OX=6239 GN=frm-4 PE=1 SV=1	frm-4	frm-4	WBGene00001491	20.2302	20.6006	20.3645	20.5069	NaN	18.5731	18.3667	18.92	19.2326	NaN	18.0372	16.1733	actomyosin structure organization [GO:0031032]	cytoskeleton [GO:0005856];integral component of membrane [GO:0016021]		actomyosin structure organization [GO:0031032];cytoskeleton [GO:0005856];integral component of membrane [GO:0016021]	GO:0005856;GO:0016021;GO:0031032		Membrane;Proteomics identification;Reference proteome;Transmembrane;Transmembrane helix	C24A11.8a;C24A11.8b;C24A11.8c	0	19.78	8	635	71.7	8.1	7.38	3	3	0	6	-2.61118	-1.80562	0.805567	1.92192	0.0303456	+	OP50_PFMYB115	2.16483	0.0172099	+	OP50_PFMYB115;OP50_PLMYB11	H2KYZ6	FERM domain-containing protein OS=Caenorhabditis elegans OX=6239 GN=frm-4 PE=1 SV=1	H2KYZ6;H2KYZ7;Q95Q79	FERM domain-containing protein OS=Caenorhabditis elegans OX=6239 GN=frm-4 PE=1 SV=1;FERM domain-containing protein OS=Caenorhabditis elegans OX=6239 GN=frm-4 PE=1 SV=1;FERM domain-containing protein OS=Caenorhabditis elegans OX=6239 GN=frm-4 PE=1 SV=1	frm-4	frm-4	WBGene00001491
P51875	Guanine nucleotide-binding protein G(o) subunit alpha OS=Caenorhabditis elegans OX=6239 GN=goa-1 PE=1 SV=3	P51875;Q20907	Guanine nucleotide-binding protein G(o) subunit alpha OS=Caenorhabditis elegans OX=6239 GN=goa-1 PE=1 SV=3;Guanine nucleotide-binding protein alpha-8 subunit OS=Caenorhabditis elegans OX=6239 GN=gpa-8 PE=2 SV=1	goa-1	goa-1;gpa-8	WBGene00001648	25.4105	25.2499	25.019	25.141	24.6431	25.0935	25.1055	25.2535	24.2607	24.8044	24.7945	24.239	adenylate cyclase-modulating G protein-coupled receptor signaling pathway [GO:0007188];adenylate cyclase-modulating G protein-coupled receptor signaling pathway [GO:0007188];cell cycle [GO:0007049];cell division [GO:0051301];chemotaxis [GO:0006935];defense response to Gram-negative bacterium [GO:0050829];detection of cold stimulus involved in thermoception [GO:0120169];dopamine receptor signaling pathway [GO:0007212];G protein-coupled receptor signaling pathway [GO:0007186];negative regulation of axon regeneration [GO:0048681];negative regulation of synaptic transmission, cholinergic [GO:0032223];regulation of feeding behavior [GO:0060259];regulation of locomotion [GO:0040012];regulation of oviposition [GO:0046662];regulation of pharyngeal pumping [GO:0043051];response to food [GO:0032094];response to serotonin [GO:1904014];response to xenobiotic stimulus [GO:0009410]	cell cortex [GO:0005938];heterotrimeric G-protein complex [GO:0005834];synapse [GO:0045202]	G protein activity [GO:0003925];G protein-coupled acetylcholine receptor activity [GO:0016907];G protein-coupled receptor binding [GO:0001664];G-protein beta/gamma-subunit complex binding [GO:0031683];GTP binding [GO:0005525];GTPase activity [GO:0003924];metal ion binding [GO:0046872];protein kinase binding [GO:0019901];protein-membrane adaptor activity [GO:0043495]	cell cortex [GO:0005938];adenylate cyclase-modulating G protein-coupled receptor signaling pathway [GO:0007188];cell cycle [GO:0007049];cell division [GO:0051301];chemotaxis [GO:0006935];defense response to Gram-negative bacterium [GO:0050829];detection of cold stimulus involved in thermoception [GO:0120169];dopamine receptor signaling pathway [GO:0007212];G protein activity [GO:0003925];G protein-coupled acetylcholine receptor activity [GO:0016907];G protein-coupled receptor binding [GO:0001664];G protein-coupled receptor signaling pathway [GO:0007186];G-protein beta/gamma-subunit complex binding [GO:0031683];GTP binding [GO:0005525];GTPase activity [GO:0003924];heterotrimeric G-protein complex [GO:0005834];metal ion binding [GO:0046872];negative regulation of axon regeneration [GO:0048681];negative regulation of synaptic transmission, cholinergic [GO:0032223];protein kinase binding [GO:0019901];protein-membrane adaptor activity [GO:0043495];regulation of feeding behavior [GO:0060259];regulation of locomotion [GO:0040012];regulation of oviposition [GO:0046662];regulation of pharyngeal pumping [GO:0043051];response to food [GO:0032094];response to serotonin [GO:1904014];response to xenobiotic stimulus [GO:0009410];synapse [GO:0045202]	GO:0001664;GO:0003924;GO:0003925;GO:0005525;GO:0005834;GO:0005938;GO:0006935;GO:0007049;GO:0007186;GO:0007188;GO:0007212;GO:0009410;GO:0016907;GO:0019901;GO:0031683;GO:0032094;GO:0032223;GO:0040012;GO:0043051;GO:0043495;GO:0045202;GO:0046662;GO:0046872;GO:0048681;GO:0050829;GO:0051301;GO:0060259;GO:0120169;GO:1904014	G(i/o/t/z) subfamily;G-alpha family	Cell cycle;Cell division;Chemotaxis;GTP-binding;Lipoprotein;Magnesium;Metal-binding;Mitosis;Myristate;Nucleotide-binding;Palmitate;Reference proteome;Sensory transduction;Transducer	C26C6.2;F56H9.3	0	157.07	60	354	40.4	5.44	246.62	17	20	3	138	-0.68045	-0.1812	0.49925	1.92004	0.0304103	+	OP50_PFMYB115	1.92008	0.0245146	+	OP50_PFMYB115	P51875	Guanine nucleotide-binding protein G(o) subunit alpha OS=Caenorhabditis elegans OX=6239 GN=goa-1 PE=1 SV=3	P51875;Q20907	Guanine nucleotide-binding protein G(o) subunit alpha OS=Caenorhabditis elegans OX=6239 GN=goa-1 PE=1 SV=3;Guanine nucleotide-binding protein alpha-8 subunit OS=Caenorhabditis elegans OX=6239 GN=gpa-8 PE=2 SV=1	goa-1	goa-1;gpa-8	WBGene00001648
Q21463	Asparagine synthetase [glutamine-hydrolyzing] OS=Caenorhabditis elegans OX=6239 GN=asns-2 PE=1 SV=1	Q21463	Asparagine synthetase [glutamine-hydrolyzing] OS=Caenorhabditis elegans OX=6239 GN=asns-2 PE=1 SV=1	asns-2	asns-2	WBGene00019730	21.6971	21.6671	20.953	21.8576	22.0658	22.3457	22.155	22.3045	20.1581	20.6971	21.6886	19.1307	asparagine biosynthetic process [GO:0006529];glutamine metabolic process [GO:0006541];L-asparagine biosynthetic process [GO:0070981]	cytosol [GO:0005829]	asparagine synthase (glutamine-hydrolyzing) activity [GO:0004066];ATP binding [GO:0005524]	asparagine biosynthetic process [GO:0006529];asparagine synthase (glutamine-hydrolyzing) activity [GO:0004066];ATP binding [GO:0005524];cytosol [GO:0005829];glutamine metabolic process [GO:0006541];L-asparagine biosynthetic process [GO:0070981]	GO:0004066;GO:0005524;GO:0005829;GO:0006529;GO:0006541;GO:0070981		Amino-acid biosynthesis;Asparagine biosynthesis;ATP-binding;Glutamine amidotransferase;Nucleotide-binding;Proteomics identification;Reference proteome	M02D8.4	0	119.318	34	567	65	7.14	57.52	16	16	0	43	-1.12508	0.67405	1.79913	1.92042	0.0304294	+	PLMYB11_PFMYB115	1.92039	0.0245292	+	PLMYB11_PFMYB115	Q21463	Asparagine synthetase [glutamine-hydrolyzing] OS=Caenorhabditis elegans OX=6239 GN=asns-2 PE=1 SV=1	Q21463	Asparagine synthetase [glutamine-hydrolyzing] OS=Caenorhabditis elegans OX=6239 GN=asns-2 PE=1 SV=1	asns-2	asns-2	WBGene00019730
Q10457	Probable multifunctional protein ADE2 OS=Caenorhabditis elegans OX=6239 GN=pacs-1 PE=1 SV=1	Q10457	Probable multifunctional protein ADE2 OS=Caenorhabditis elegans OX=6239 GN=pacs-1 PE=1 SV=1	pacs-1	pacs-1	WBGene00015116	23.4923	23.4041	23.0886	23.7492	22.6606	23.3376	22.538	23.2405	24.0526	24.3307	23.3376	24.4488	'de novo' IMP biosynthetic process [GO:0006189]	cytosol [GO:0005829]	5-amino-4-imidazole carboxylate lyase activity [GO:0043727];ATP binding [GO:0005524];identical protein binding [GO:0042802];phosphoribosylaminoimidazole carboxylase activity [GO:0004638];phosphoribosylaminoimidazolesuccinocarboxamide synthase activity [GO:0004639]	5-amino-4-imidazole carboxylate lyase activity [GO:0043727];ATP binding [GO:0005524];cytosol [GO:0005829];'de novo' IMP biosynthetic process [GO:0006189];identical protein binding [GO:0042802];phosphoribosylaminoimidazole carboxylase activity [GO:0004638];phosphoribosylaminoimidazolesuccinocarboxamide synthase activity [GO:0004639]	GO:0004638;GO:0004639;GO:0005524;GO:0005829;GO:0006189;GO:0042802;GO:0043727	AIR carboxylase family;Class II subfamily;SAICAR synthetase family	ATP-binding;Decarboxylase;Ligase;Lyase;Multifunctional enzyme;Nucleotide-binding;Purine biosynthesis;Reference proteome	B0286.3	0	61.141	34	423	46.9	6.67	64.11	14	14	0	49	0.608875	-0.489375	-1.09825	1.91441	0.0304783	+	PFMYB115_PLMYB11	1.91438	0.0245695	+	PFMYB115_PLMYB11	Q10457	Probable multifunctional protein ADE2 OS=Caenorhabditis elegans OX=6239 GN=pacs-1 PE=1 SV=1	Q10457	Probable multifunctional protein ADE2 OS=Caenorhabditis elegans OX=6239 GN=pacs-1 PE=1 SV=1	pacs-1	pacs-1	WBGene00015116
Q23368	Yeast SEC homolog OS=Caenorhabditis elegans OX=6239 GN=sec-24.2 PE=1 SV=3	Q23368	Yeast SEC homolog OS=Caenorhabditis elegans OX=6239 GN=sec-24.2 PE=1 SV=3	sec-24.2	sec-24.2	WBGene00004756	22.5708	22.3884	22.2361	22.3457	22.9334	22.9951	22.9985	22.9985	22.7614	22.5404	22.6051	21.8802	COPII-coated vesicle cargo loading [GO:0090110];intracellular protein transport [GO:0006886]	COPII vesicle coat [GO:0030127];endoplasmic reticulum exit site [GO:0070971];endoplasmic reticulum membrane [GO:0005789]	SNARE binding [GO:0000149];zinc ion binding [GO:0008270]	COPII vesicle coat [GO:0030127];COPII-coated vesicle cargo loading [GO:0090110];endoplasmic reticulum exit site [GO:0070971];endoplasmic reticulum membrane [GO:0005789];intracellular protein transport [GO:0006886];SNARE binding [GO:0000149];zinc ion binding [GO:0008270]	GO:0000149;GO:0005789;GO:0006886;GO:0008270;GO:0030127;GO:0070971;GO:0090110	SEC23/SEC24 family;SEC24 subfamily	Cytoplasmic vesicle;Protein transport;Proteomics identification;Reference proteome;Transport	ZC518.2	0	128	24	984	109.3	7.81	178.15	15	15	0	84	0.061525	0.596125	0.5346	1.91863	0.0304863	+	PLMYB11_OP50;PLMYB11_PFMYB115	1.91876	0.0245685	+	PLMYB11_OP50;PLMYB11_PFMYB115	Q23368	Yeast SEC homolog OS=Caenorhabditis elegans OX=6239 GN=sec-24.2 PE=1 SV=3	Q23368	Yeast SEC homolog OS=Caenorhabditis elegans OX=6239 GN=sec-24.2 PE=1 SV=3	sec-24.2	sec-24.2	WBGene00004756
Q09359	Uncharacterized protein ZK1307.1 OS=Caenorhabditis elegans OX=6239 GN=ZK1307.1 PE=4 SV=1	Q09359;A0A7I9BCB0	Uncharacterized protein ZK1307.1 OS=Caenorhabditis elegans OX=6239 GN=ZK1307.1 PE=4 SV=1;Amidinotransferase OS=Caenorhabditis elegans OX=6239 GN=ZK1307.1 PE=4 SV=1	ZK1307.1	ZK1307.1	WBGene00014244	23.3778	23.0707	23.5983	22.7492	23.5754	22.3619	22.3321	22.7119	21.6453	21.9812	21.8113	22.4874							Reference proteome	ZK1307.1	0	35.027	27	279	31.2	5.71	57.57	6	6	0	34	-1.2177	-0.453675	0.764025	1.91808	0.0304964	+	OP50_PFMYB115	1.9181	0.0245607	+	OP50_PFMYB115	Q09359	Uncharacterized protein ZK1307.1 OS=Caenorhabditis elegans OX=6239 GN=ZK1307.1 PE=4 SV=1	Q09359;A0A7I9BCB0	Uncharacterized protein ZK1307.1 OS=Caenorhabditis elegans OX=6239 GN=ZK1307.1 PE=4 SV=1;Amidinotransferase OS=Caenorhabditis elegans OX=6239 GN=ZK1307.1 PE=4 SV=1	ZK1307.1	ZK1307.1	WBGene00014244
Q9N4I1	DyNactin Complex component OS=Caenorhabditis elegans OX=6239 GN=dnc-5 PE=1 SV=2	Q9N4I1	DyNactin Complex component OS=Caenorhabditis elegans OX=6239 GN=dnc-5 PE=1 SV=2	dnc-5	dnc-5	WBGene00022118	17.2042	NaN	16.786	17.2967	16.7207	18.9686	NaN	19.1679	19.729	20.7876	19.0211	20.0292		dynactin complex [GO:0005869]		dynactin complex [GO:0005869]	GO:0005869		Proteomics identification;Reference proteome	Y71F9AL.14	0.001	3.739	5	184	20.3	7.88	0	1	1	0	1	2.79609	1.1901	-1.60599	1.91468	0.0305118	+	PFMYB115_OP50	2.44344	0.0122699	+	PFMYB115_OP50;PFMYB115_PLMYB11	Q9N4I1	DyNactin Complex component OS=Caenorhabditis elegans OX=6239 GN=dnc-5 PE=1 SV=2	Q9N4I1	DyNactin Complex component OS=Caenorhabditis elegans OX=6239 GN=dnc-5 PE=1 SV=2	dnc-5	dnc-5	WBGene00022118
Q95XQ8	DNA replication licensing factor mcm-4 OS=Caenorhabditis elegans OX=6239 GN=mcm-4 PE=1 SV=1	Q95XQ8;A0A061AL94	DNA replication licensing factor mcm-4 OS=Caenorhabditis elegans OX=6239 GN=mcm-4 PE=1 SV=1;DNA replication licensing factor mcm-4 OS=Caenorhabditis elegans OX=6239 GN=mcm-4 PE=1 SV=1	mcm-4	mcm-4	WBGene00003156	23.9933	23.5285	23.9043	23.8191	24.9361	24.9495	24.6486	24.6811	23.6757	24.6486	23.6431	24.6865	DNA strand elongation involved in DNA replication [GO:0006271];DNA unwinding involved in DNA replication [GO:0006268];double-strand break repair via break-induced replication [GO:0000727];gonad development [GO:0008406];locomotion [GO:0040011];mitotic DNA replication initiation [GO:1902975];nervous system development [GO:0007399];regulation of DNA-templated DNA replication initiation [GO:0030174];reproduction [GO:0000003]	chromosome [GO:0005694];MCM complex [GO:0042555];nucleus [GO:0005634]	ATP binding [GO:0005524];ATP hydrolysis activity [GO:0016887];DNA helicase activity [GO:0003678];metal ion binding [GO:0046872];single-stranded DNA binding [GO:0003697]	ATP binding [GO:0005524];ATP hydrolysis activity [GO:0016887];chromosome [GO:0005694];DNA helicase activity [GO:0003678];DNA strand elongation involved in DNA replication [GO:0006271];DNA unwinding involved in DNA replication [GO:0006268];double-strand break repair via break-induced replication [GO:0000727];gonad development [GO:0008406];locomotion [GO:0040011];MCM complex [GO:0042555];metal ion binding [GO:0046872];mitotic DNA replication initiation [GO:1902975];nervous system development [GO:0007399];nucleus [GO:0005634];regulation of DNA-templated DNA replication initiation [GO:0030174];reproduction [GO:0000003];single-stranded DNA binding [GO:0003697]	GO:0000003;GO:0000727;GO:0003678;GO:0003697;GO:0005524;GO:0005634;GO:0005694;GO:0006268;GO:0006271;GO:0007399;GO:0008406;GO:0016887;GO:0030174;GO:0040011;GO:0042555;GO:0046872;GO:1902975	MCM family	ATP-binding;Cell cycle;Chromosome;DNA replication;DNA-binding;Helicase;Hydrolase;Metal-binding;Nucleotide-binding;Nucleus;Proteomics identification;Reference proteome;Zinc;Zinc-finger	Y39G10AR.14a;Y39G10AR.14b	0	181.647	45	823	91.5	6.28	228.16	31	31	0	137	0.352175	0.992525	0.64035	1.91492	0.03056	+	PLMYB11_OP50	1.9149	0.0245772	+	PLMYB11_OP50	Q95XQ8	DNA replication licensing factor mcm-4 OS=Caenorhabditis elegans OX=6239 GN=mcm-4 PE=1 SV=1	Q95XQ8;A0A061AL94	DNA replication licensing factor mcm-4 OS=Caenorhabditis elegans OX=6239 GN=mcm-4 PE=1 SV=1;DNA replication licensing factor mcm-4 OS=Caenorhabditis elegans OX=6239 GN=mcm-4 PE=1 SV=1	mcm-4	mcm-4	WBGene00003156
Q9BL03	NADH dehydrogenase [ubiquinone] 1 alpha subcomplex subunit 8 OS=Caenorhabditis elegans OX=6239 GN=CELE_Y54F10AM.5 PE=1 SV=2	Q9BL03	NADH dehydrogenase [ubiquinone] 1 alpha subcomplex subunit 8 OS=Caenorhabditis elegans OX=6239 GN=CELE_Y54F10AM.5 PE=1 SV=2	CELE_Y54F10AM.5	CELE_Y54F10AM.5	WBGene00021849	21.7836	21.7995	22.2448	21.0691	21.3805	21.7756	21.632	21.9388	20.3857	20.895	21.2989	20.5165	mitochondrial electron transport, NADH to ubiquinone [GO:0006120];mitochondrial respiratory chain complex I assembly [GO:0032981]	mitochondrial respiratory chain complex I [GO:0005747]		mitochondrial respiratory chain complex I [GO:0005747];mitochondrial electron transport, NADH to ubiquinone [GO:0006120];mitochondrial respiratory chain complex I assembly [GO:0032981]	GO:0005747;GO:0006120;GO:0032981	Complex I NDUFA8 subunit family	Disulfide bond;Electron transport;Membrane;Mitochondrion;Mitochondrion inner membrane;Proteomics identification;Reference proteome;Repeat;Respiratory chain;Transport	Y54F10AM.5	0	47.962	43	183	21	6.99	60.34	5	5	0	39	-0.950225	-0.042525	0.9077	1.91507	0.0306084	+	PLMYB11_PFMYB115;OP50_PFMYB115	1.91526	0.0245918	+	PLMYB11_PFMYB115;OP50_PFMYB115	Q9BL03	NADH dehydrogenase [ubiquinone] 1 alpha subcomplex subunit 8 OS=Caenorhabditis elegans OX=6239 GN=CELE_Y54F10AM.5 PE=1 SV=2	Q9BL03	NADH dehydrogenase [ubiquinone] 1 alpha subcomplex subunit 8 OS=Caenorhabditis elegans OX=6239 GN=CELE_Y54F10AM.5 PE=1 SV=2	CELE_Y54F10AM.5	CELE_Y54F10AM.5	WBGene00021849
Q20329	PH domain-containing protein OS=Caenorhabditis elegans OX=6239 GN=CELE_F42C5.9 PE=1 SV=1	Q20329	PH domain-containing protein OS=Caenorhabditis elegans OX=6239 GN=CELE_F42C5.9 PE=1 SV=1	CELE_F42C5.9	CELE_F42C5.9	WBGene00018349	23.3101	22.8913	22.4247	22.1111	21.6364	22.2593	22.3831	22.6119	19.8269	21.3321	21.9388	20.8191		dynactin complex [GO:0005869];plasma membrane [GO:0005886];striated muscle dense body [GO:0055120]		dynactin complex [GO:0005869];plasma membrane [GO:0005886];striated muscle dense body [GO:0055120]	GO:0005869;GO:0005886;GO:0055120	Actin family	Proteomics identification;Reference proteome	F42C5.9	0	68.841	27	552	61.9	5.88	39.14	13	13	0	42	-1.70508	-0.461625	1.24345	1.91094	0.0306112	+	OP50_PFMYB115	1.9109	0.0246768	+	OP50_PFMYB115	Q20329	PH domain-containing protein OS=Caenorhabditis elegans OX=6239 GN=CELE_F42C5.9 PE=1 SV=1	Q20329	PH domain-containing protein OS=Caenorhabditis elegans OX=6239 GN=CELE_F42C5.9 PE=1 SV=1	CELE_F42C5.9	CELE_F42C5.9	WBGene00018349
Q9NEU3	Queuine tRNA-ribosyltransferase accessory subunit 2 OS=Caenorhabditis elegans OX=6239 GN=tgt-2 PE=3 SV=1	Q9NEU3	Queuine tRNA-ribosyltransferase accessory subunit 2 OS=Caenorhabditis elegans OX=6239 GN=tgt-2 PE=3 SV=1	tgt-2	tgt-2	WBGene00006567	NaN	16.5582	NaN	16.1357	17.6382	17.1556	17.8787	18.0426	NaN	18.1801	NaN	17.7073	tRNA-guanine transglycosylation [GO:0101030]	cytoplasm [GO:0005737]	metal ion binding [GO:0046872];queuine tRNA-ribosyltransferase activity [GO:0008479]	cytoplasm [GO:0005737];metal ion binding [GO:0046872];queuine tRNA-ribosyltransferase activity [GO:0008479];tRNA-guanine transglycosylation [GO:0101030]	GO:0005737;GO:0008479;GO:0046872;GO:0101030	QTRT2 subfamily;Queuine tRNA-ribosyltransferase family	Cytoplasm;Metal-binding;Reference proteome;tRNA processing;Zinc	Y39B6A.35	0	7.95	5	373	41.9	6.47	2.67	1	1	0	2	1.59675	1.33183	-0.264925	1.90991	0.0306354	+	PLMYB11_OP50;PFMYB115_OP50	0.766229	0.197032			Q9NEU3	Queuine tRNA-ribosyltransferase accessory subunit 2 OS=Caenorhabditis elegans OX=6239 GN=tgt-2 PE=3 SV=1	Q9NEU3	Queuine tRNA-ribosyltransferase accessory subunit 2 OS=Caenorhabditis elegans OX=6239 GN=tgt-2 PE=3 SV=1	tgt-2	tgt-2	WBGene00006567
Q21603	UDP-glucuronosyltransferase OS=Caenorhabditis elegans OX=6239 GN=ugt-62 PE=1 SV=1	Q21603	UDP-glucuronosyltransferase OS=Caenorhabditis elegans OX=6239 GN=ugt-62 PE=1 SV=1	ugt-62	ugt-62	WBGene00010904	24.5869	24.2891	24.4425	24.5404	22.8346	23.4923	24.0359	23.417	25.965	25.5926	23.7796	25.217		integral component of membrane [GO:0016021]	glucuronosyltransferase activity [GO:0015020]	glucuronosyltransferase activity [GO:0015020];integral component of membrane [GO:0016021]	GO:0015020;GO:0016021	UDP-glycosyltransferase family	Glycosyltransferase;Membrane;Proteomics identification;Reference proteome;Signal;Transferase;Transmembrane;Transmembrane helix	M88.1	0	111.395	23	531	60.2	8.95	172.39	12	13	1	116	0.673825	-1.01978	-1.6936	1.90671	0.0307338	+	PFMYB115_PLMYB11	1.90675	0.0248364	+	PFMYB115_PLMYB11	Q21603	UDP-glucuronosyltransferase OS=Caenorhabditis elegans OX=6239 GN=ugt-62 PE=1 SV=1	Q21603	UDP-glucuronosyltransferase OS=Caenorhabditis elegans OX=6239 GN=ugt-62 PE=1 SV=1	ugt-62	ugt-62	WBGene00010904
Q95XN1	Hydroxymethylglutaryl-CoA lyase OS=Caenorhabditis elegans OX=6239 GN=CELE_Y71G12B.10 PE=1 SV=1	Q95XN1	Hydroxymethylglutaryl-CoA lyase OS=Caenorhabditis elegans OX=6239 GN=CELE_Y71G12B.10 PE=1 SV=1	CELE_Y71G12B.10	CELE_Y71G12B.10	WBGene00022150	21.9352	22.0592	21.6628	21.2989	19.64	21.0821	21.0691	20.8423	18.7537	19.562	21.0426	19.9272	ketone body biosynthetic process [GO:0046951];leucine catabolic process [GO:0006552];lipid metabolic process [GO:0006629]		hydroxymethylglutaryl-CoA lyase activity [GO:0004419]	hydroxymethylglutaryl-CoA lyase activity [GO:0004419];ketone body biosynthetic process [GO:0046951];leucine catabolic process [GO:0006552];lipid metabolic process [GO:0006629]	GO:0004419;GO:0006552;GO:0006629;GO:0046951	HMG-CoA lyase family	Lyase;Metal-binding;Proteomics identification;Reference proteome	Y71G12B.10	0	24.897	29	318	34.3	8.19	5.28	7	7	0	15	-1.91765	-1.08065	0.837	1.90783	0.0307387	+	OP50_PFMYB115	1.90786	0.0248446	+	OP50_PFMYB115	Q95XN1	Hydroxymethylglutaryl-CoA lyase OS=Caenorhabditis elegans OX=6239 GN=CELE_Y71G12B.10 PE=1 SV=1	Q95XN1	Hydroxymethylglutaryl-CoA lyase OS=Caenorhabditis elegans OX=6239 GN=CELE_Y71G12B.10 PE=1 SV=1	CELE_Y71G12B.10	CELE_Y71G12B.10	WBGene00022150
G5EBU8	Protein PFC0760c-like OS=Caenorhabditis elegans OX=6239 GN=CELE_T12D8.9 PE=1 SV=1	G5EBU8;G5EFT0	Protein PFC0760c-like OS=Caenorhabditis elegans OX=6239 GN=CELE_T12D8.9 PE=1 SV=1;Protein PFC0760c-like OS=Caenorhabditis elegans OX=6239 GN=CELE_T12D8.9 PE=1 SV=1	CELE_T12D8.9	CELE_T12D8.9	WBGene00011736	23.5754	23.8385	23.8858	24.2463	21.8073	23.6649	23.4041	23.1688	20.343	22.1704	22.6497	22.0359							Proteomics identification;Reference proteome;Signal	T12D8.9a;T12D8.9b	0	38.557	9	1181	137.1	5.9	37.94	8	8	0	36	-2.08675	-0.875225	1.21153	1.90507	0.0308223	+	OP50_PFMYB115	1.90501	0.0249158	+	OP50_PFMYB115	G5EBU8	Protein PFC0760c-like OS=Caenorhabditis elegans OX=6239 GN=CELE_T12D8.9 PE=1 SV=1	G5EBU8;G5EFT0	Protein PFC0760c-like OS=Caenorhabditis elegans OX=6239 GN=CELE_T12D8.9 PE=1 SV=1;Protein PFC0760c-like OS=Caenorhabditis elegans OX=6239 GN=CELE_T12D8.9 PE=1 SV=1	CELE_T12D8.9	CELE_T12D8.9	WBGene00011736
Q8IFY5	DUF3810 domain-containing protein OS=Caenorhabditis elegans OX=6239 GN=C23H3.2 PE=1 SV=2	Q8IFY5;H2KYX4	DUF3810 domain-containing protein OS=Caenorhabditis elegans OX=6239 GN=C23H3.2 PE=1 SV=2;DUF3810 domain-containing protein OS=Caenorhabditis elegans OX=6239 GN=C23H3.2 PE=1 SV=1	C23H3.2	C23H3.2	WBGene00016018	22.3592	22.7119	22.9406	22.6584	23.1395	22.1795	22.2332	22.7816	24.1946	23.5754	22.9061	24.1795		integral component of membrane [GO:0016021]		integral component of membrane [GO:0016021]	GO:0016021		Membrane;Proteomics identification;Reference proteome;Transmembrane;Transmembrane helix	C23H3.2a;C23H3.2b	0	24.251	14	296	34.6	8.92	58.16	4	4	0	30	1.04637	-0.084075	-1.13045	1.90316	0.0308357	+	PFMYB115_PLMYB11;PFMYB115_OP50	1.90307	0.0248911	+	PFMYB115_PLMYB11;PFMYB115_OP50	Q8IFY5	DUF3810 domain-containing protein OS=Caenorhabditis elegans OX=6239 GN=C23H3.2 PE=1 SV=2	Q8IFY5;H2KYX4	DUF3810 domain-containing protein OS=Caenorhabditis elegans OX=6239 GN=C23H3.2 PE=1 SV=2;DUF3810 domain-containing protein OS=Caenorhabditis elegans OX=6239 GN=C23H3.2 PE=1 SV=1	C23H3.2	C23H3.2	WBGene00016018
H8ESE9	Transposase OS=Caenorhabditis elegans OX=6239 GN=CELE_Y11D7A.10 PE=1 SV=1	H8ESE9;H8ESF0;Q9U2R7	Transposase OS=Caenorhabditis elegans OX=6239 GN=CELE_Y11D7A.10 PE=1 SV=1;Complex I-B8 OS=Caenorhabditis elegans OX=6239 GN=CELE_Y11D7A.10 PE=1 SV=1;NADH dehydrogenase [ubiquinone] 1 alpha subcomplex subunit 4 OS=Caenorhabditis elegans OX=6239 GN=CELE_Y11D7A.10 PE=1 SV=1	CELE_Y11D7A.10	CELE_Y11D7A.10	WBGene00012434	21.9812	22.0625	21.3376	20.7796	NaN	21.7307	21.9061	21.4825	18.4129	20.7307	19.2581	20.4476							Proteomics identification;Reference proteome	Y11D7A.10a;Y11D7A.10c;Y11D7A.10d	0	20.418	45	51	6	9.19	24.58	3	3	0	13	-1.8279	0.166208	1.99411	1.8995	0.0308369	+	OP50_PFMYB115;PLMYB11_PFMYB115	0.543165	0.312344			H8ESE9	Transposase OS=Caenorhabditis elegans OX=6239 GN=CELE_Y11D7A.10 PE=1 SV=1	H8ESE9;H8ESF0;Q9U2R7	Transposase OS=Caenorhabditis elegans OX=6239 GN=CELE_Y11D7A.10 PE=1 SV=1;Complex I-B8 OS=Caenorhabditis elegans OX=6239 GN=CELE_Y11D7A.10 PE=1 SV=1;NADH dehydrogenase [ubiquinone] 1 alpha subcomplex subunit 4 OS=Caenorhabditis elegans OX=6239 GN=CELE_Y11D7A.10 PE=1 SV=1	CELE_Y11D7A.10	CELE_Y11D7A.10	WBGene00012434
G5EDR3	Serine/threonine-protein phosphatase 2A regulatory subunit sur-6 OS=Caenorhabditis elegans OX=6239 GN=sur-6 PE=1 SV=1	G5EDR3	Serine/threonine-protein phosphatase 2A regulatory subunit sur-6 OS=Caenorhabditis elegans OX=6239 GN=sur-6 PE=1 SV=1	sur-6	sur-6	WBGene00006352	22.632	22.6364	22.4221	22.8764	23.2679	22.6907	22.7675	23.0967	23.7389	23.1301	23.2821	23.1504	centriole assembly [GO:0098534];embryo development ending in birth or egg hatching [GO:0009792];nematode larval development [GO:0002119];positive regulation of vulval development [GO:0040026];regulation of vulval development [GO:0040028]	cytosol [GO:0005829];protein phosphatase type 2A complex [GO:0000159]	protein phosphatase regulator activity [GO:0019888]	centriole assembly [GO:0098534];cytosol [GO:0005829];embryo development ending in birth or egg hatching [GO:0009792];nematode larval development [GO:0002119];positive regulation of vulval development [GO:0040026];protein phosphatase regulator activity [GO:0019888];protein phosphatase type 2A complex [GO:0000159];regulation of vulval development [GO:0040028]	GO:0000159;GO:0002119;GO:0005829;GO:0009792;GO:0019888;GO:0040026;GO:0040028;GO:0098534	Phosphatase 2A regulatory subunit B family	Cytoplasm;Reference proteome;Repeat;WD repeat	F26E4.1	0	96.342	36	495	57	5.3	107.93	12	12	0	71	0.68365	0.313975	-0.369675	1.90382	0.0308479	+	PFMYB115_OP50	1.90401	0.024921	+	PFMYB115_OP50	G5EDR3	Serine/threonine-protein phosphatase 2A regulatory subunit sur-6 OS=Caenorhabditis elegans OX=6239 GN=sur-6 PE=1 SV=1	G5EDR3	Serine/threonine-protein phosphatase 2A regulatory subunit sur-6 OS=Caenorhabditis elegans OX=6239 GN=sur-6 PE=1 SV=1	sur-6	sur-6	WBGene00006352
Q21032	Isocitrate dehydrogenase [NADP] OS=Caenorhabditis elegans OX=6239 GN=idh-1 PE=1 SV=1	Q21032;H9G2T4;H9G2T3	Isocitrate dehydrogenase [NADP] OS=Caenorhabditis elegans OX=6239 GN=idh-1 PE=1 SV=1;Isocitrate dehydrogenase [NADP] OS=Caenorhabditis elegans OX=6239 GN=idh-1 PE=1 SV=1;Isocitrate dehydrogenase [NADP] OS=Caenorhabditis elegans OX=6239 GN=idh-1 PE=1 SV=1	idh-1	idh-1	WBGene00010317	28.0914	28.0296	28.1065	27.6865	28.0762	28.1115	28.1065	28.1604	27.7453	27.5682	27.7195	27.9088	glyoxylate cycle [GO:0006097];isocitrate metabolic process [GO:0006102];NADP metabolic process [GO:0006739];tricarboxylic acid cycle [GO:0006099]	cytosol [GO:0005829];mitochondrion [GO:0005739];peroxisome [GO:0005777]	isocitrate dehydrogenase (NADP+) activity [GO:0004450];magnesium ion binding [GO:0000287];NAD binding [GO:0051287]	cytosol [GO:0005829];glyoxylate cycle [GO:0006097];isocitrate dehydrogenase (NADP+) activity [GO:0004450];isocitrate metabolic process [GO:0006102];magnesium ion binding [GO:0000287];mitochondrion [GO:0005739];NAD binding [GO:0051287];NADP metabolic process [GO:0006739];peroxisome [GO:0005777];tricarboxylic acid cycle [GO:0006099]	GO:0000287;GO:0004450;GO:0005739;GO:0005777;GO:0005829;GO:0006097;GO:0006099;GO:0006102;GO:0006739;GO:0051287	Isocitrate and isopropylmalate dehydrogenases family	Glyoxylate bypass;Magnesium;Manganese;Metal-binding;NADP;Oxidoreductase;Proteomics identification;Reference proteome;Tricarboxylic acid cycle	F59B8.2a;F59B8.2b;F59B8.2c	0	376.737	71	412	45.9	6.48	1237.66	24	26	2	549	-0.24305	0.13515	0.3782	1.89771	0.0308673	+	PLMYB11_PFMYB115	1.89818	0.0249154	+	PLMYB11_PFMYB115	Q21032	Isocitrate dehydrogenase [NADP] OS=Caenorhabditis elegans OX=6239 GN=idh-1 PE=1 SV=1	Q21032;H9G2T4;H9G2T3	Isocitrate dehydrogenase [NADP] OS=Caenorhabditis elegans OX=6239 GN=idh-1 PE=1 SV=1;Isocitrate dehydrogenase [NADP] OS=Caenorhabditis elegans OX=6239 GN=idh-1 PE=1 SV=1;Isocitrate dehydrogenase [NADP] OS=Caenorhabditis elegans OX=6239 GN=idh-1 PE=1 SV=1	idh-1	idh-1	WBGene00010317
O16720	Protein argonaute OS=Caenorhabditis elegans OX=6239 GN=alg-2 PE=1 SV=2	O16720;Q86B39	Protein argonaute OS=Caenorhabditis elegans OX=6239 GN=alg-2 PE=1 SV=2;Protein argonaute OS=Caenorhabditis elegans OX=6239 GN=alg-2 PE=1 SV=1	alg-2	alg-2	WBGene00000106	21.2821	21.6364	21.4375	21.3645	22.3592	22.6929	21.9098	22.4898	22.5777	21.8651	21.4825	21.7389	embryo development ending in birth or egg hatching [GO:0009792];miRNA processing [GO:0035196];miRNA-mediated gene silencing by mRNA destabilization [GO:0035279];nematode larval development [GO:0002119];RISC complex assembly [GO:0070922]	cytoplasm [GO:0005737];RISC complex [GO:0016442]	double-stranded RNA binding [GO:0003725];endoribonuclease activity [GO:0004521];endoribonuclease activity, cleaving siRNA-paired mRNA [GO:0070551];endoribonuclease activity, producing 3'-phosphomonoesters [GO:0016892];miRNA binding [GO:0035198];RNA binding [GO:0003723];single-stranded RNA binding [GO:0003727];single-stranded RNA binding [GO:0003727]	cytoplasm [GO:0005737];cytoplasm [GO:0005737];double-stranded RNA binding [GO:0003725];embryo development ending in birth or egg hatching [GO:0009792];endoribonuclease activity [GO:0004521];endoribonuclease activity, cleaving siRNA-paired mRNA [GO:0070551];endoribonuclease activity, producing 3'-phosphomonoesters [GO:0016892];miRNA binding [GO:0035198];miRNA processing [GO:0035196];miRNA-mediated gene silencing by mRNA destabilization [GO:0035279];nematode larval development [GO:0002119];RISC complex [GO:0016442];RISC complex assembly [GO:0070922];RNA binding [GO:0003723];single-stranded RNA binding [GO:0003727]	GO:0002119;GO:0003723;GO:0003725;GO:0003727;GO:0004521;GO:0005737;GO:0009792;GO:0016442;GO:0016892;GO:0035196;GO:0035198;GO:0035279;GO:0070551;GO:0070922	Argonaute family	Proteomics identification;Reference proteome	T07D3.7a;T07D3.7b	0	182.081	32	910	101.6	9.03	145.82	10	20	0	88	0.485925	0.9328	0.446875	1.90036	0.0308754	+	PLMYB11_OP50	1.90051	0.0249133	+	PLMYB11_OP50	O16720	Protein argonaute OS=Caenorhabditis elegans OX=6239 GN=alg-2 PE=1 SV=2	O16720;Q86B39	Protein argonaute OS=Caenorhabditis elegans OX=6239 GN=alg-2 PE=1 SV=2;Protein argonaute OS=Caenorhabditis elegans OX=6239 GN=alg-2 PE=1 SV=1	alg-2	alg-2	WBGene00000106
Q95Y11	DUF1014-domain-containing protein OS=Caenorhabditis elegans OX=6239 GN=CELE_Y41D4B.11 PE=1 SV=1	Q95Y11	DUF1014-domain-containing protein OS=Caenorhabditis elegans OX=6239 GN=CELE_Y41D4B.11 PE=1 SV=1	CELE_Y41D4B.11	CELE_Y41D4B.11	WBGene00021514	21.743	21.7389	21.5069	21.85	20.6364	19.8891	21.1457	19.4991	20.9388	20.343	21.4221	20.3211		nucleus [GO:0005634]		nucleus [GO:0005634]	GO:0005634		Proteomics identification;Reference proteome	Y41D4B.11a	0	17.072	10	349	39.9	9.91	11.81	3	3	0	13	-0.95345	-1.41712	-0.463675	1.90129	0.0308877	+	OP50_PLMYB11	1.90131	0.0249215	+	OP50_PLMYB11	Q95Y11	DUF1014-domain-containing protein OS=Caenorhabditis elegans OX=6239 GN=CELE_Y41D4B.11 PE=1 SV=1	Q95Y11	DUF1014-domain-containing protein OS=Caenorhabditis elegans OX=6239 GN=CELE_Y41D4B.11 PE=1 SV=1	CELE_Y41D4B.11	CELE_Y41D4B.11	WBGene00021514
Q09486	C-factor OS=Caenorhabditis elegans OX=6239 GN=C30G12.2 PE=1 SV=3	Q09486	C-factor OS=Caenorhabditis elegans OX=6239 GN=C30G12.2 PE=1 SV=3	C30G12.2	C30G12.2	WBGene00016274	25.9383	26.0084	25.391	24.8576	23.6431	24.5696	23.9672	24.1795	25.3778	24.5983	23.9316	25.1871						Short-chain dehydrogenases/reductases (SDR) family	Proteomics identification;Reference proteome	C30G12.2	0	81.963	49	276	30.5	5.54	170.61	12	12	0	90	-0.775125	-1.45898	-0.68385	1.89951	0.0308917	+	OP50_PLMYB11	1.8996	0.0248771	+	OP50_PLMYB11	Q09486	C-factor OS=Caenorhabditis elegans OX=6239 GN=C30G12.2 PE=1 SV=3	Q09486	C-factor OS=Caenorhabditis elegans OX=6239 GN=C30G12.2 PE=1 SV=3	C30G12.2	C30G12.2	WBGene00016274
Q3S1I9	LIM domain family OS=Caenorhabditis elegans OX=6239 GN=lim-9 PE=1 SV=2	Q3S1I9;G5EF39;G5EDJ5;A0A0K3ATK8;G5EEA4;A0A0K3AQM0;O17833;A0A0K3AQP4	LIM domain family OS=Caenorhabditis elegans OX=6239 GN=lim-9 PE=1 SV=2;LIM domain family OS=Caenorhabditis elegans OX=6239 GN=lim-9 PE=1 SV=1;LIM domain family OS=Caenorhabditis elegans OX=6239 GN=lim-9 PE=1 SV=2;LIM domain family OS=Caenorhabditis elegans OX=6239 GN=lim-9 PE=1 SV=1;LIM domain family OS=Caenorhabditis elegans OX=6239 GN=lim-9 PE=1 SV=2;LIM domain family OS=Caenorhabditis elegans OX=6239 GN=lim-9 PE=1 SV=1;LIM domain family OS=Caenorhabditis elegans OX=6239 GN=lim-9 PE=1 SV=2;LIM domain family OS=Caenorhabditis elegans OX=6239 GN=lim-9 PE=1 SV=1	lim-9	lim-9	WBGene00006407	NaN	18.4736	17.5805	18.6204	20.4273	18.5394	18.6835	18.7796	20.6971	20.6006	19.5127	20.4375		M band [GO:0031430]	metal ion binding [GO:0046872];protein domain specific binding [GO:0019904];zinc ion binding [GO:0008270]	M band [GO:0031430];metal ion binding [GO:0046872];protein domain specific binding [GO:0019904];zinc ion binding [GO:0008270]	GO:0008270;GO:0019904;GO:0031430;GO:0046872		LIM domain;Metal-binding;Proteomics identification;Reference proteome;Repeat;Zinc	F25H5.1b;F25H5.1c;F25H5.1d;F25H5.1e;F25H5.1f;F25H5.1g;F25H5.1h;F25H5.1i	0	15.56	14	290	33.1	7.65	8.17	4	4	0	11	2.08714	0.882617	-1.20453	1.90385	0.0308961	+	PFMYB115_OP50	2.10401	0.0183617	+	PFMYB115_OP50	Q3S1I9	LIM domain family OS=Caenorhabditis elegans OX=6239 GN=lim-9 PE=1 SV=2	Q3S1I9;G5EF39;G5EDJ5;A0A0K3ATK8;G5EEA4;A0A0K3AQM0;O17833;A0A0K3AQP4	LIM domain family OS=Caenorhabditis elegans OX=6239 GN=lim-9 PE=1 SV=2;LIM domain family OS=Caenorhabditis elegans OX=6239 GN=lim-9 PE=1 SV=1;LIM domain family OS=Caenorhabditis elegans OX=6239 GN=lim-9 PE=1 SV=2;LIM domain family OS=Caenorhabditis elegans OX=6239 GN=lim-9 PE=1 SV=1;LIM domain family OS=Caenorhabditis elegans OX=6239 GN=lim-9 PE=1 SV=2;LIM domain family OS=Caenorhabditis elegans OX=6239 GN=lim-9 PE=1 SV=1;LIM domain family OS=Caenorhabditis elegans OX=6239 GN=lim-9 PE=1 SV=2;LIM domain family OS=Caenorhabditis elegans OX=6239 GN=lim-9 PE=1 SV=1	lim-9	lim-9	WBGene00006407
Q9XVF7	60S ribosomal protein L8 OS=Caenorhabditis elegans OX=6239 GN=rpl-2 PE=3 SV=1	Q9XVF7	60S ribosomal protein L8 OS=Caenorhabditis elegans OX=6239 GN=rpl-2 PE=3 SV=1	rpl-2	rpl-2	WBGene00004413	28.2308	28.3196	27.8682	27.7708	28.7453	29.1115	29.1435	29.0137	28.8623	28.0401	28.0914	29.0479	cytoplasmic translation [GO:0002181]	cytosolic large ribosomal subunit [GO:0022625]	RNA binding [GO:0003723];rRNA binding [GO:0019843];structural constituent of ribosome [GO:0003735]	cytoplasmic translation [GO:0002181];cytosolic large ribosomal subunit [GO:0022625];RNA binding [GO:0003723];rRNA binding [GO:0019843];structural constituent of ribosome [GO:0003735]	GO:0002181;GO:0003723;GO:0003735;GO:0019843;GO:0022625	Universal ribosomal protein uL2 family	Cytoplasm;Reference proteome;Ribonucleoprotein;Ribosomal protein;RNA-binding;rRNA-binding	B0250.1	0	208.339	53	260	28.2	11.06	1036.67	14	14	0	391	0.463075	0.95615	0.493075	1.88801	0.0313933	+	PLMYB11_OP50	1.88791	0.0254168	+	PLMYB11_OP50	Q9XVF7	60S ribosomal protein L8 OS=Caenorhabditis elegans OX=6239 GN=rpl-2 PE=3 SV=1	Q9XVF7	60S ribosomal protein L8 OS=Caenorhabditis elegans OX=6239 GN=rpl-2 PE=3 SV=1	rpl-2	rpl-2	WBGene00004413
Q93315	Cytochrome b5 heme-binding domain-containing protein OS=Caenorhabditis elegans OX=6239 GN=cytb-5.1 PE=1 SV=2	Q93315	Cytochrome b5 heme-binding domain-containing protein OS=Caenorhabditis elegans OX=6239 GN=cytb-5.1 PE=1 SV=2	cytb-5.1	cytb-5.1	WBGene00007848	21.2535	21.2361	21.8034	20.6364	19.392	20.5165	19.9882	20.1946	20.9672	20.2877	20.1581	20.7876		integral component of membrane [GO:0016021];intracellular membrane-bounded organelle [GO:0043231];membrane [GO:0016020];perinuclear region of cytoplasm [GO:0048471]	heme binding [GO:0020037];metal ion binding [GO:0046872]	heme binding [GO:0020037];integral component of membrane [GO:0016021];intracellular membrane-bounded organelle [GO:0043231];membrane [GO:0016020];metal ion binding [GO:0046872];perinuclear region of cytoplasm [GO:0048471]	GO:0016020;GO:0016021;GO:0020037;GO:0043231;GO:0046872;GO:0048471	Cytochrome b5 family	Heme;Iron;Membrane;Metal-binding;Proteomics identification;Reference proteome;Transmembrane;Transmembrane helix	C31E10.7	0	7.347	10	134	15	5.05	16.5	1	1	0	6	-0.6822	-1.20952	-0.527325	1.88842	0.0314134	+	OP50_PLMYB11	1.88837	0.0254191	+	OP50_PLMYB11	Q93315	Cytochrome b5 heme-binding domain-containing protein OS=Caenorhabditis elegans OX=6239 GN=cytb-5.1 PE=1 SV=2	Q93315	Cytochrome b5 heme-binding domain-containing protein OS=Caenorhabditis elegans OX=6239 GN=cytb-5.1 PE=1 SV=2	cytb-5.1	cytb-5.1	WBGene00007848
A0A2C9C3A7	Nuclear anchorage protein 1 OS=Caenorhabditis elegans OX=6239 GN=anc-1 PE=1 SV=1	A0A2C9C3A7;Q9N4M4;A0A2C9C2Z1	Nuclear anchorage protein 1 OS=Caenorhabditis elegans OX=6239 GN=anc-1 PE=1 SV=1;Nuclear anchorage protein 1 OS=Caenorhabditis elegans OX=6239 GN=anc-1 PE=1 SV=3;KASH domain-containing protein OS=Caenorhabditis elegans OX=6239 GN=anc-1 PE=1 SV=1	anc-1	anc-1	WBGene00000140	25.6348	25.5522	26.0854	26.8019	25.1681	25.1984	25.275	24.6971	25.8881	25.7363	25.8019	25.8927	cellular localization [GO:0051641];cytoskeleton organization [GO:0007010];localization [GO:0051179];nucleus localization [GO:0051647];nucleus organization [GO:0006997];pronuclear migration [GO:0035046]	cytoplasm [GO:0005737];cytoskeleton [GO:0005856];integral component of membrane [GO:0016021];nuclear envelope [GO:0005635];nuclear outer membrane [GO:0005640];perinuclear region of cytoplasm [GO:0048471]	actin binding [GO:0003779];chaperone binding [GO:0051087]	actin binding [GO:0003779];cellular localization [GO:0051641];chaperone binding [GO:0051087];cytoplasm [GO:0005737];cytoskeleton [GO:0005856];cytoskeleton organization [GO:0007010];integral component of membrane [GO:0016021];localization [GO:0051179];nuclear envelope [GO:0005635];nuclear outer membrane [GO:0005640];nucleus localization [GO:0051647];nucleus organization [GO:0006997];perinuclear region of cytoplasm [GO:0048471];pronuclear migration [GO:0035046]	GO:0003779;GO:0005635;GO:0005640;GO:0005737;GO:0005856;GO:0006997;GO:0007010;GO:0016021;GO:0035046;GO:0048471;GO:0051087;GO:0051179;GO:0051641;GO:0051647	Nesprin family	Actin-binding;Coiled coil;Cytoplasm;Cytoskeleton;Membrane;Nucleus;Proteomics identification;Reference proteome;Repeat;Transmembrane;Transmembrane helix	ZK973.6;ZK973.6b;ZK973.6c	0	342.522	37	8538	955.2	4.84	535.56	49	49	0	297	-0.188825	-0.933925	-0.7451	1.88044	0.0321056	+	PFMYB115_PLMYB11;OP50_PLMYB11	1.88044	0.0257545	+	PFMYB115_PLMYB11;OP50_PLMYB11	A0A2C9C3A7	Nuclear anchorage protein 1 OS=Caenorhabditis elegans OX=6239 GN=anc-1 PE=1 SV=1	A0A2C9C3A7;Q9N4M4;A0A2C9C2Z1	Nuclear anchorage protein 1 OS=Caenorhabditis elegans OX=6239 GN=anc-1 PE=1 SV=1;Nuclear anchorage protein 1 OS=Caenorhabditis elegans OX=6239 GN=anc-1 PE=1 SV=3;KASH domain-containing protein OS=Caenorhabditis elegans OX=6239 GN=anc-1 PE=1 SV=1	anc-1	anc-1	WBGene00000140
A5JYX5	Protein dhs-3 OS=Caenorhabditis elegans OX=6239 GN=dhs-3 PE=1 SV=1	A5JYX5	Protein dhs-3 OS=Caenorhabditis elegans OX=6239 GN=dhs-3 PE=1 SV=1	dhs-3	dhs-3	WBGene00000967	24.5105	24.5105	24.1488	24.3975	24.604	24.9316	25.0443	24.8858	23.48	24.2535	24.5522	23.9316	response to oxidative stress [GO:0006979]	lipid droplet [GO:0005811]	alcohol dehydrogenase (NAD+) activity [GO:0004022];oxidoreductase activity, acting on the CH-OH group of donors, NAD or NADP as acceptor [GO:0016616]	lipid droplet [GO:0005811];alcohol dehydrogenase (NAD+) activity [GO:0004022];oxidoreductase activity, acting on the CH-OH group of donors, NAD or NADP as acceptor [GO:0016616];response to oxidative stress [GO:0006979]	GO:0004022;GO:0005811;GO:0006979;GO:0016616	Short-chain dehydrogenases/reductases (SDR) family	Alternative splicing;Lipid droplet;NAD;Oxidoreductase;Reference proteome	T02E1.5a [A5JYX5-2];T02E1.5b [A5JYX5-1];T02E1.5c [A5JYX5-3]	0	113.058	44	309	33.9	6.23	233.53	12	12	0	122	-0.3375	0.4746	0.8121	1.87813	0.032232	+	PLMYB11_PFMYB115	1.87809	0.025814	+	PLMYB11_PFMYB115	A5JYX5	Protein dhs-3 OS=Caenorhabditis elegans OX=6239 GN=dhs-3 PE=1 SV=1	A5JYX5	Protein dhs-3 OS=Caenorhabditis elegans OX=6239 GN=dhs-3 PE=1 SV=1	dhs-3	dhs-3	WBGene00000967
Q9XV52	Elongation factor G, mitochondrial OS=Caenorhabditis elegans OX=6239 GN=gfm-1 PE=3 SV=1	Q9XV52	Elongation factor G, mitochondrial OS=Caenorhabditis elegans OX=6239 GN=gfm-1 PE=3 SV=1	gfm-1	gfm-1	WBGene00009246	24.1095	24.239	24.6096	24.4425	23.6757	23.8576	23.8288	23.5165	23.417	24.002	24.0691	24.0854	mitochondrial translational elongation [GO:0070125]	mitochondrion [GO:0005739]	GTP binding [GO:0005525];GTPase activity [GO:0003924];translation elongation factor activity [GO:0003746]	GTP binding [GO:0005525];GTPase activity [GO:0003924];mitochondrial translational elongation [GO:0070125];mitochondrion [GO:0005739];translation elongation factor activity [GO:0003746]	GO:0003746;GO:0003924;GO:0005525;GO:0005739;GO:0070125	Classic translation factor GTPase family;EF-G/EF-2 subfamily;TRAFAC class translation factor GTPase superfamily	Elongation factor;GTP-binding;Mitochondrion;Nucleotide-binding;Protein biosynthesis;Reference proteome;Transit peptide	F29C12.4	0	146.865	35	750	83.6	7.05	147.53	23	23	0	104	-0.456775	-0.6305	-0.173725	1.87556	0.0323579	+	OP50_PLMYB11	1.87548	0.0259088	+	OP50_PLMYB11	Q9XV52	Elongation factor G, mitochondrial OS=Caenorhabditis elegans OX=6239 GN=gfm-1 PE=3 SV=1	Q9XV52	Elongation factor G, mitochondrial OS=Caenorhabditis elegans OX=6239 GN=gfm-1 PE=3 SV=1	gfm-1	gfm-1	WBGene00009246
Q21817	Cytochrome b-c1 complex subunit 8 OS=Caenorhabditis elegans OX=6239 GN=CELE_R07E4.3 PE=1 SV=1	Q21817	Cytochrome b-c1 complex subunit 8 OS=Caenorhabditis elegans OX=6239 GN=CELE_R07E4.3 PE=1 SV=1	CELE_R07E4.3	CELE_R07E4.3	WBGene00019937	20.002	20.1704	19.7455	17.7207	17.1752	19.5356	19.8018	19.7406	NaN	16.7471	16.6096	15.8484	mitochondrial electron transport, ubiquinol to cytochrome c [GO:0006122]	mitochondrial respiratory chain complex III [GO:0005750]		mitochondrial respiratory chain complex III [GO:0005750];mitochondrial electron transport, ubiquinol to cytochrome c [GO:0006122]	GO:0005750;GO:0006122	UQCRQ/QCR8 family	Electron transport;Membrane;Mitochondrion;Mitochondrion inner membrane;Proteomics identification;Reference proteome;Respiratory chain;Transmembrane;Transmembrane helix;Transport	R07E4.3	0	8.879	31	90	10.5	9.36	18.23	2	3	0	12	-3.00795	-0.34635	2.6616	1.87406	0.0323706	+	PLMYB11_PFMYB115;OP50_PFMYB115	2.47623	0.0120903	+	PLMYB11_PFMYB115;OP50_PFMYB115	Q21817	Cytochrome b-c1 complex subunit 8 OS=Caenorhabditis elegans OX=6239 GN=CELE_R07E4.3 PE=1 SV=1	Q21817	Cytochrome b-c1 complex subunit 8 OS=Caenorhabditis elegans OX=6239 GN=CELE_R07E4.3 PE=1 SV=1	CELE_R07E4.3	CELE_R07E4.3	WBGene00019937
Q9NA91	Amino Acid Transporter OS=Caenorhabditis elegans OX=6239 GN=aat-9 PE=1 SV=1	Q9NA91;Q56VY0	Amino Acid Transporter OS=Caenorhabditis elegans OX=6239 GN=aat-9 PE=1 SV=1;Amino Acid Transporter OS=Caenorhabditis elegans OX=6239 GN=aat-9 PE=1 SV=1	aat-9	aat-9	WBGene00000010	20.0426	21.1457	21.2006	20.7307	21.2821	21.343	21.0691	21.4923	20.2185	19.209	20.3101	17.9024		cell surface [GO:0009986];integral component of membrane [GO:0016021]	L-amino acid transmembrane transporter activity [GO:0015179]	cell surface [GO:0009986];integral component of membrane [GO:0016021];L-amino acid transmembrane transporter activity [GO:0015179]	GO:0009986;GO:0015179;GO:0016021		Membrane;Proteomics identification;Reference proteome;Transmembrane;Transmembrane helix	Y53H1C.1a;Y53H1C.1b	0	14.812	7	541	59.4	6	14.06	3	4	1	13	-1.3699	0.516725	1.88663	1.87406	0.0324273	+	PLMYB11_PFMYB115	1.87402	0.0259577	+	PLMYB11_PFMYB115	Q9NA91	Amino Acid Transporter OS=Caenorhabditis elegans OX=6239 GN=aat-9 PE=1 SV=1	Q9NA91;Q56VY0	Amino Acid Transporter OS=Caenorhabditis elegans OX=6239 GN=aat-9 PE=1 SV=1;Amino Acid Transporter OS=Caenorhabditis elegans OX=6239 GN=aat-9 PE=1 SV=1	aat-9	aat-9	WBGene00000010
Q21774	Adenylosuccinate lyase OS=Caenorhabditis elegans OX=6239 GN=adsl-1 PE=1 SV=1	Q21774	Adenylosuccinate lyase OS=Caenorhabditis elegans OX=6239 GN=adsl-1 PE=1 SV=1	adsl-1	adsl-1	WBGene00011064	24.4676	24.4923	24.3645	24.0443	24.0275	24.141	24.2096	24.2243	23.8288	23.867	23.2961	24.019	de novo' AMP biosynthetic process [GO:0044208];'de novo' IMP biosynthetic process [GO:0006189]	cytosol [GO:0005829]	(S)-2-(5-amino-1-(5-phospho-D-ribosyl)imidazole-4-carboxamido) succinate lyase (fumarate-forming) activity [GO:0070626];N6-(1,2-dicarboxyethyl)AMP AMP-lyase (fumarate-forming) activity [GO:0004018]	cytosol [GO:0005829];(S)-2-(5-amino-1-(5-phospho-D-ribosyl)imidazole-4-carboxamido) succinate lyase (fumarate-forming) activity [GO:0070626];'de novo' AMP biosynthetic process [GO:0044208];'de novo' IMP biosynthetic process [GO:0006189];N6-(1,2-dicarboxyethyl)AMP AMP-lyase (fumarate-forming) activity [GO:0004018]	GO:0004018;GO:0005829;GO:0006189;GO:0044208;GO:0070626	Adenylosuccinate lyase subfamily;Lyase 1 family	3D-structure;Alternative splicing;Lyase;Purine biosynthesis;Reference proteome	R06C7.5a [Q21774-1];R06C7.5b [Q21774-2]	0	161.982	51	478	53.5	7.12	259.9	22	22	0	136	-0.58945	-0.191575	0.397875	1.87294	0.0324328	+	OP50_PFMYB115	1.87309	0.0259805	+	OP50_PFMYB115	Q21774	Adenylosuccinate lyase OS=Caenorhabditis elegans OX=6239 GN=adsl-1 PE=1 SV=1	Q21774	Adenylosuccinate lyase OS=Caenorhabditis elegans OX=6239 GN=adsl-1 PE=1 SV=1	adsl-1	adsl-1	WBGene00011064
Q19246	DeHydrogenases, Short chain OS=Caenorhabditis elegans OX=6239 GN=dhs-25 PE=1 SV=2	Q19246	DeHydrogenases, Short chain OS=Caenorhabditis elegans OX=6239 GN=dhs-25 PE=1 SV=2	dhs-25	dhs-25	WBGene00000988	24.7995	24.632	24.9088	23.8288	23.8858	24.0772	23.7286	24.1332	23.3778	23.0641	23.4298	24.0935	fatty acid biosynthetic process [GO:0006633]		oxidoreductase activity, acting on the CH-OH group of donors, NAD or NADP as acceptor [GO:0016616];quinone binding [GO:0048038]	oxidoreductase activity, acting on the CH-OH group of donors, NAD or NADP as acceptor [GO:0016616];fatty acid biosynthetic process [GO:0006633];quinone binding [GO:0048038]	GO:0006633;GO:0016616;GO:0048038		Oxidoreductase;Proteomics identification;Reference proteome	F09E10.3	0	92.789	58	248	25.5	8.98	139.19	10	10	0	79	-1.05097	-0.586075	0.4649	1.87149	0.0324948	+	OP50_PFMYB115	1.87143	0.0260551	+	OP50_PFMYB115	Q19246	DeHydrogenases, Short chain OS=Caenorhabditis elegans OX=6239 GN=dhs-25 PE=1 SV=2	Q19246	DeHydrogenases, Short chain OS=Caenorhabditis elegans OX=6239 GN=dhs-25 PE=1 SV=2	dhs-25	dhs-25	WBGene00000988
Q52GY0	CUB_2 domain-containing protein OS=Caenorhabditis elegans OX=6239 GN=dct-17 PE=1 SV=1	Q52GY0;Q52GX8;O02360;Q52GY1	CUB_2 domain-containing protein OS=Caenorhabditis elegans OX=6239 GN=dct-17 PE=1 SV=1;CUB_2 domain-containing protein OS=Caenorhabditis elegans OX=6239 GN=dct-17 PE=1 SV=1;CUB_2 domain-containing protein OS=Caenorhabditis elegans OX=6239 GN=dct-17 PE=1 SV=1;CUB_2 domain-containing protein OS=Caenorhabditis elegans OX=6239 GN=dct-17 PE=1 SV=1	dct-17	dct-17	WBGene00009431	17.3233	NaN	18.9345	19.1407	20.6971	20.68	20.6006	19.9316	16.1596	16.1074	19.1002	NaN	defense response to Gram-negative bacterium [GO:0050829];innate immune response [GO:0045087]	membrane raft [GO:0045121]		defense response to Gram-negative bacterium [GO:0050829];innate immune response [GO:0045087];membrane raft [GO:0045121]	GO:0045087;GO:0045121;GO:0050829		Proteomics identification;Reference proteome;Signal	F35E12.7a;F35E12.7b;F35E12.7c;F35E12.7d	0	9.443	7	577	63	4.93	6.83	3	3	0	5	-1.34377	2.01116	3.35493	1.86996	0.0325635	+	PLMYB11_PFMYB115	1.46103	0.0507177			Q52GY0	CUB_2 domain-containing protein OS=Caenorhabditis elegans OX=6239 GN=dct-17 PE=1 SV=1	Q52GY0;Q52GX8;O02360;Q52GY1	CUB_2 domain-containing protein OS=Caenorhabditis elegans OX=6239 GN=dct-17 PE=1 SV=1;CUB_2 domain-containing protein OS=Caenorhabditis elegans OX=6239 GN=dct-17 PE=1 SV=1;CUB_2 domain-containing protein OS=Caenorhabditis elegans OX=6239 GN=dct-17 PE=1 SV=1;CUB_2 domain-containing protein OS=Caenorhabditis elegans OX=6239 GN=dct-17 PE=1 SV=1	dct-17	dct-17	WBGene00009431
Q19264	Putative deoxyribose-phosphate aldolase OS=Caenorhabditis elegans OX=6239 GN=F09E5.3 PE=3 SV=1	Q19264	Putative deoxyribose-phosphate aldolase OS=Caenorhabditis elegans OX=6239 GN=F09E5.3 PE=3 SV=1	F09E5.3	F09E5.3	WBGene00017283	25.4738	25.4425	25.1293	25.1174	24.6918	25.4583	25.4138	25.4707	24.9088	24.6703	24.0772	24.4862	carbohydrate catabolic process [GO:0016052];deoxyribonucleotide catabolic process [GO:0009264];deoxyribose phosphate catabolic process [GO:0046386]	cytoplasm [GO:0005737]	deoxyribose-phosphate aldolase activity [GO:0004139]	carbohydrate catabolic process [GO:0016052];cytoplasm [GO:0005737];deoxyribonucleotide catabolic process [GO:0009264];deoxyribose phosphate catabolic process [GO:0046386];deoxyribose-phosphate aldolase activity [GO:0004139]	GO:0004139;GO:0005737;GO:0009264;GO:0016052;GO:0046386	DeoC type 2 subfamily;DeoC/FbaB aldolase family	Lyase;Reference proteome;Schiff base	F09E5.3	0	154.995	56	303	33.1	7.4	323.99	17	17	0	155	-0.755125	-0.0321	0.723025	1.86573	0.0327569	+	PLMYB11_PFMYB115;OP50_PFMYB115	1.86581	0.0262609	+	PLMYB11_PFMYB115;OP50_PFMYB115	Q19264	Putative deoxyribose-phosphate aldolase OS=Caenorhabditis elegans OX=6239 GN=F09E5.3 PE=3 SV=1	Q19264	Putative deoxyribose-phosphate aldolase OS=Caenorhabditis elegans OX=6239 GN=F09E5.3 PE=3 SV=1	F09E5.3	F09E5.3	WBGene00017283
Q19339	Fatty Acid CoA Synthetase family OS=Caenorhabditis elegans OX=6239 GN=acs-14 PE=1 SV=1	Q19339	Fatty Acid CoA Synthetase family OS=Caenorhabditis elegans OX=6239 GN=acs-14 PE=1 SV=1	acs-14	acs-14	WBGene00008669	23.9316	23.4425	23.417	24.0526	24.3307	24.1871	24.3844	24.7234	24.3645	24.9088	25.0062	24.0691			CoA-ligase activity [GO:0016405]	CoA-ligase activity [GO:0016405]	GO:0016405	ATP-dependent AMP-binding enzyme family	Proteomics identification;Reference proteome	F11A3.1	0	139.722	43	544	60.3	7.36	185.17	19	19	0	130	0.876225	0.695475	-0.18075	1.86115	0.0331023	+	PLMYB11_OP50;PFMYB115_OP50	1.86112	0.026504	+	PLMYB11_OP50;PFMYB115_OP50	Q19339	Fatty Acid CoA Synthetase family OS=Caenorhabditis elegans OX=6239 GN=acs-14 PE=1 SV=1	Q19339	Fatty Acid CoA Synthetase family OS=Caenorhabditis elegans OX=6239 GN=acs-14 PE=1 SV=1	acs-14	acs-14	WBGene00008669
Q20751	Eukaryotic translation initiation factor 5A-2 OS=Caenorhabditis elegans OX=6239 GN=iff-2 PE=2 SV=1	Q20751	Eukaryotic translation initiation factor 5A-2 OS=Caenorhabditis elegans OX=6239 GN=iff-2 PE=2 SV=1	iff-2	iff-2	WBGene00002065	24.5696	24.4041	24.7796	23.8858	24.8336	25.2607	25.3204	25.4202	24.1871	23.7492	24.0935	24.9134	gamete generation [GO:0007276];gonad morphogenesis [GO:0035262];nematode larval development [GO:0002119];nematode male tail tip morphogenesis [GO:0045138];positive regulation of translational elongation [GO:0045901];positive regulation of translational termination [GO:0045905]	cytoplasm [GO:0005737]	ribosome binding [GO:0043022];RNA binding [GO:0003723];translation elongation factor activity [GO:0003746]	cytoplasm [GO:0005737];gamete generation [GO:0007276];gonad morphogenesis [GO:0035262];nematode larval development [GO:0002119];nematode male tail tip morphogenesis [GO:0045138];positive regulation of translational elongation [GO:0045901];positive regulation of translational termination [GO:0045905];ribosome binding [GO:0043022];RNA binding [GO:0003723];translation elongation factor activity [GO:0003746]	GO:0002119;GO:0003723;GO:0003746;GO:0005737;GO:0007276;GO:0035262;GO:0043022;GO:0045138;GO:0045901;GO:0045905	EIF-5A family	Cytoplasm;Elongation factor;Hypusine;Protein biosynthesis;Reference proteome;RNA-binding	F54C9.1	0	180.724	69	161	17.9	5.73	376.42	8	11	6	160	-0.173975	0.79895	0.972925	1.85847	0.0331765	+	PLMYB11_PFMYB115;PLMYB11_OP50	1.85842	0.0265769	+	PLMYB11_PFMYB115;PLMYB11_OP50	Q20751	Eukaryotic translation initiation factor 5A-2 OS=Caenorhabditis elegans OX=6239 GN=iff-2 PE=2 SV=1	Q20751	Eukaryotic translation initiation factor 5A-2 OS=Caenorhabditis elegans OX=6239 GN=iff-2 PE=2 SV=1	iff-2	iff-2	WBGene00002065
O44408	GLH-binding kinase 1 OS=Caenorhabditis elegans OX=6239 GN=kgb-1 PE=1 SV=2	O44408;H2KZI0	GLH-binding kinase 1 OS=Caenorhabditis elegans OX=6239 GN=kgb-1 PE=1 SV=2;Stress-activated protein kinase JNK OS=Caenorhabditis elegans OX=6239 GN=kgb-2 PE=3 SV=1	kgb-1	kgb-1;kgb-2	WBGene00002187	22.391	21.3266	20.6714	21.5356	19.4716	18.8965	20.6453	18.8081	19.7373	21.2006	20.4576	21.2933	cellular response to arsenite ion [GO:1903843];cellular response to toxic substance [GO:0097237];defense response to Gram-negative bacterium [GO:0050829];determination of adult lifespan [GO:0008340];intracellular signal transduction [GO:0035556];JNK cascade [GO:0007254];JUN phosphorylation [GO:0007258];male meiotic nuclear division [GO:0007140];negative regulation of defense response to bacterium [GO:1900425];negative regulation of gene expression [GO:0010629];negative regulation of protein localization to nucleus [GO:1900181];negative regulation of protein-containing complex assembly [GO:0031333];negative regulation of RNA polymerase II regulatory region sequence-specific DNA binding [GO:1903026];oocyte development [GO:0048599];peptidyl-threonine phosphorylation [GO:0018107];positive regulation of gene expression [GO:0010628];positive regulation of RNA splicing [GO:0033120];protein phosphorylation [GO:0006468];regulation of protein localization to nucleus [GO:1900180];reproduction [GO:0000003];response to cadmium ion [GO:0046686];response to copper ion [GO:0046688];response to endoplasmic reticulum stress [GO:0034976];response to nematicide [GO:0093002];response to starvation [GO:0042594];response to unfolded protein [GO:0006986];spermatogenesis [GO:0007283];stress response to copper ion [GO:1990169]	cytoplasm [GO:0005737];nucleus [GO:0005634]	ATP binding [GO:0005524];DEAD/H-box RNA helicase binding [GO:0017151];JUN kinase activity [GO:0004705];MAP kinase activity [GO:0004707];protein C-terminus binding [GO:0008022];protein kinase activity [GO:0004672];protein serine kinase activity [GO:0106310];protein serine/threonine kinase activity [GO:0004674];RNA polymerase II-specific DNA-binding transcription factor binding [GO:0061629]	ATP binding [GO:0005524];cellular response to arsenite ion [GO:1903843];cellular response to toxic substance [GO:0097237];cytoplasm [GO:0005737];DEAD/H-box RNA helicase binding [GO:0017151];defense response to Gram-negative bacterium [GO:0050829];determination of adult lifespan [GO:0008340];intracellular signal transduction [GO:0035556];JNK cascade [GO:0007254];JUN kinase activity [GO:0004705];JUN phosphorylation [GO:0007258];male meiotic nuclear division [GO:0007140];MAP kinase activity [GO:0004707];negative regulation of defense response to bacterium [GO:1900425];negative regulation of gene expression [GO:0010629];negative regulation of protein localization to nucleus [GO:1900181];negative regulation of protein-containing complex assembly [GO:0031333];negative regulation of RNA polymerase II regulatory region sequence-specific DNA binding [GO:1903026];nucleus [GO:0005634];oocyte development [GO:0048599];peptidyl-threonine phosphorylation [GO:0018107];positive regulation of gene expression [GO:0010628];positive regulation of RNA splicing [GO:0033120];protein C-terminus binding [GO:0008022];protein kinase activity [GO:0004672];protein phosphorylation [GO:0006468];protein serine kinase activity [GO:0106310];protein serine/threonine kinase activity [GO:0004674];regulation of protein localization to nucleus [GO:1900180];reproduction [GO:0000003];response to cadmium ion [GO:0046686];response to copper ion [GO:0046688];response to endoplasmic reticulum stress [GO:0034976];response to nematicide [GO:0093002];response to starvation [GO:0042594];response to unfolded protein [GO:0006986];RNA polymerase II-specific DNA-binding transcription factor binding [GO:0061629];spermatogenesis [GO:0007283];stress response to copper ion [GO:1990169]	GO:0000003;GO:0004672;GO:0004674;GO:0004705;GO:0004707;GO:0005524;GO:0005634;GO:0005737;GO:0006468;GO:0006986;GO:0007140;GO:0007254;GO:0007258;GO:0007283;GO:0008022;GO:0008340;GO:0010628;GO:0010629;GO:0017151;GO:0018107;GO:0031333;GO:0033120;GO:0034976;GO:0035556;GO:0042594;GO:0046686;GO:0046688;GO:0048599;GO:0050829;GO:0061629;GO:0093002;GO:0097237;GO:0106310;GO:1900180;GO:1900181;GO:1900425;GO:1903026;GO:1903843;GO:1990169	CMGC Ser/Thr protein kinase family;MAP kinase subfamily;Protein kinase superfamily	ATP-binding;Cytoplasm;Differentiation;Kinase;Magnesium;Nucleotide-binding;Oogenesis;Phosphoprotein;Reference proteome;Serine/threonine-protein kinase;Spermatogenesis;Stress response;Transferase	T07A9.3;ZC416.4	0	35.428	28	390	45.1	6.77	7.59	8	8	0	10	-0.80895	-2.02577	-1.21683	1.85733	0.0332159	+	OP50_PLMYB11	1.85728	0.0266048	+	OP50_PLMYB11	O44408	GLH-binding kinase 1 OS=Caenorhabditis elegans OX=6239 GN=kgb-1 PE=1 SV=2	O44408;H2KZI0	GLH-binding kinase 1 OS=Caenorhabditis elegans OX=6239 GN=kgb-1 PE=1 SV=2;Stress-activated protein kinase JNK OS=Caenorhabditis elegans OX=6239 GN=kgb-2 PE=3 SV=1	kgb-1	kgb-1;kgb-2	WBGene00002187
Q9XW42	Protein arginine N-methyltransferase 7 OS=Caenorhabditis elegans OX=6239 GN=prmt-7 PE=1 SV=2	Q9XW42	Protein arginine N-methyltransferase 7 OS=Caenorhabditis elegans OX=6239 GN=prmt-7 PE=1 SV=2	prmt-7	prmt-7	WBGene00012298	20.4874	20.8346	21.0951	20.002	18.9373	20.68	21.1079	20.1079	15.2213	17.1155	19.8097	17.9431	peptidyl-arginine omega-N-methylation [GO:0035247]		protein-arginine omega-N monomethyltransferase activity [GO:0035241]	peptidyl-arginine omega-N-methylation [GO:0035247];protein-arginine omega-N monomethyltransferase activity [GO:0035241]	GO:0035241;GO:0035247	Class I-like SAM-binding methyltransferase superfamily;PRMT7 subfamily;Protein arginine N-methyltransferase family	3D-structure;Methyltransferase;Reference proteome;Repeat;S-adenosyl-L-methionine;Transferase	W06D4.4	0	35.323	11	647	73.3	5.24	8.68	7	7	0	7	-3.08238	-0.3965	2.68588	1.85575	0.0332324	+	PLMYB11_PFMYB115;OP50_PFMYB115	1.85575	0.0265669	+	PLMYB11_PFMYB115;OP50_PFMYB115	Q9XW42	Protein arginine N-methyltransferase 7 OS=Caenorhabditis elegans OX=6239 GN=prmt-7 PE=1 SV=2	Q9XW42	Protein arginine N-methyltransferase 7 OS=Caenorhabditis elegans OX=6239 GN=prmt-7 PE=1 SV=2	prmt-7	prmt-7	WBGene00012298
Q7KPW7	Mitochondrial Ribosomal Protein, Large OS=Caenorhabditis elegans OX=6239 GN=mrpl-1 PE=1 SV=1	Q7KPW7	Mitochondrial Ribosomal Protein, Large OS=Caenorhabditis elegans OX=6239 GN=mrpl-1 PE=1 SV=1	mrpl-1	mrpl-1	WBGene00017997	21.9207	21.8876	22.0088	22.5498	19.8936	20.654	21.1581	20.4576	19.9287	20.2877	18.5731	21.5451	maturation of LSU-rRNA [GO:0000470]	cytosolic large ribosomal subunit [GO:0022625]	RNA binding [GO:0003723]	cytosolic large ribosomal subunit [GO:0022625];maturation of LSU-rRNA [GO:0000470];RNA binding [GO:0003723]	GO:0000470;GO:0003723;GO:0022625		Coiled coil;Proteomics identification;Reference proteome;Ribonucleoprotein;Ribosomal protein	F33D4.5	0	20.428	10	377	42.7	9.28	19.35	3	3	0	12	-2.00808	-1.5509	0.457175	1.85626	0.0332414	+	OP50_PFMYB115	1.85624	0.0265518	+	OP50_PFMYB115	Q7KPW7	Mitochondrial Ribosomal Protein, Large OS=Caenorhabditis elegans OX=6239 GN=mrpl-1 PE=1 SV=1	Q7KPW7	Mitochondrial Ribosomal Protein, Large OS=Caenorhabditis elegans OX=6239 GN=mrpl-1 PE=1 SV=1	mrpl-1	mrpl-1	WBGene00017997
Q03565	Barrier-to-autointegration factor 1 OS=Caenorhabditis elegans OX=6239 GN=baf-1 PE=1 SV=3	Q03565	Barrier-to-autointegration factor 1 OS=Caenorhabditis elegans OX=6239 GN=baf-1 PE=1 SV=3	baf-1	baf-1	WBGene00000235	NaN	NaN	19.6731	NaN	18.7731	18.977	20.3752	19.3602	17.3056	16.786	NaN	NaN	chromosome condensation [GO:0030261];chromosome organization [GO:0051276];chromosome segregation [GO:0007059];DNA repair [GO:0006281];embryo development ending in birth or egg hatching [GO:0009792];response to X-ray [GO:0010165]	condensed chromosome [GO:0000793];condensed chromosome, centromeric region [GO:0000779];cytoplasm [GO:0005737];nuclear envelope [GO:0005635];nucleoplasm [GO:0005654]	DNA binding [GO:0003677];double-stranded DNA binding [GO:0003690];identical protein binding [GO:0042802]	condensed chromosome [GO:0000793];chromosome condensation [GO:0030261];chromosome organization [GO:0051276];chromosome segregation [GO:0007059];condensed chromosome, centromeric region [GO:0000779];cytoplasm [GO:0005737];DNA binding [GO:0003677];DNA repair [GO:0006281];double-stranded DNA binding [GO:0003690];embryo development ending in birth or egg hatching [GO:0009792];identical protein binding [GO:0042802];nuclear envelope [GO:0005635];nucleoplasm [GO:0005654];response to X-ray [GO:0010165]	GO:0000779;GO:0000793;GO:0003677;GO:0003690;GO:0005635;GO:0005654;GO:0005737;GO:0006281;GO:0007059;GO:0009792;GO:0010165;GO:0030261;GO:0042802;GO:0051276	BAF family	DNA damage;DNA repair;DNA-binding;Nucleus;Phosphoprotein;Reference proteome	B0464.7	0	19.563	70	89	9.9	5.12	2.29	4	4	0	7	-2.6273	-0.301725	2.32558	1.85407	0.0333127	+	OP50_PLMYB11	1.60052	0.0398798	+	PLMYB11_PFMYB115	Q03565	Barrier-to-autointegration factor 1 OS=Caenorhabditis elegans OX=6239 GN=baf-1 PE=1 SV=3	Q03565	Barrier-to-autointegration factor 1 OS=Caenorhabditis elegans OX=6239 GN=baf-1 PE=1 SV=3	baf-1	baf-1	WBGene00000235
Q23223	mRNA transport homolog 4 OS=Caenorhabditis elegans OX=6239 GN=mtr-4 PE=3 SV=1	Q23223	mRNA transport homolog 4 OS=Caenorhabditis elegans OX=6239 GN=mtr-4 PE=3 SV=1	mtr-4	mtr-4	WBGene00012342	22.4273	22.7389	22.1946	22.9864	22.6649	23.0037	22.7369	23.1079	23.632	23.1316	23.6757	23.0658	maturation of 5.8S rRNA [GO:0000460];RNA catabolic process [GO:0006401]	nucleus [GO:0005634]	ATP binding [GO:0005524];hydrolase activity [GO:0016787];RNA binding [GO:0003723];RNA helicase activity [GO:0003724]	ATP binding [GO:0005524];hydrolase activity [GO:0016787];maturation of 5.8S rRNA [GO:0000460];nucleus [GO:0005634];RNA binding [GO:0003723];RNA catabolic process [GO:0006401];RNA helicase activity [GO:0003724]	GO:0000460;GO:0003723;GO:0003724;GO:0005524;GO:0005634;GO:0006401;GO:0016787	Helicase family;SKI2 subfamily	ATP-binding;Helicase;Hydrolase;Nucleotide-binding;Nucleus;Reference proteome	W08D2.7	0	107.202	22	1026	116.3	6.09	101	19	19	0	67	0.789475	0.29155	-0.497925	1.85164	0.0335094	+	PFMYB115_OP50	1.85163	0.0268108	+	PFMYB115_OP50	Q23223	mRNA transport homolog 4 OS=Caenorhabditis elegans OX=6239 GN=mtr-4 PE=3 SV=1	Q23223	mRNA transport homolog 4 OS=Caenorhabditis elegans OX=6239 GN=mtr-4 PE=3 SV=1	mtr-4	mtr-4	WBGene00012342
O16887	Uncharacterized protein C29G2.6 OS=Caenorhabditis elegans OX=6239 GN=C29G2.6 PE=1 SV=1	O16887	Uncharacterized protein C29G2.6 OS=Caenorhabditis elegans OX=6239 GN=C29G2.6 PE=1 SV=1	C29G2.6	C29G2.6	WBGene00016234	17.1946	16.92	18.6488	NaN	19.29	19.0426	19.0102	19.5088	NaN	NaN	17.6311	16.5849		integral component of membrane [GO:0016021]		integral component of membrane [GO:0016021]	GO:0016021		Glycoprotein;Membrane;Reference proteome;Signal-anchor;Transmembrane;Transmembrane helix	C29G2.6	0	5.495	5	202	22.4	7.03	5.9	1	1	0	3	-0.4798	1.6251	2.1049	1.84587	0.0337679	+	PLMYB11_PFMYB115;PLMYB11_OP50	1.32116	0.0655799			O16887	Uncharacterized protein C29G2.6 OS=Caenorhabditis elegans OX=6239 GN=C29G2.6 PE=1 SV=1	O16887	Uncharacterized protein C29G2.6 OS=Caenorhabditis elegans OX=6239 GN=C29G2.6 PE=1 SV=1	C29G2.6	C29G2.6	WBGene00016234
P17343	Guanine nucleotide-binding protein subunit beta-1 OS=Caenorhabditis elegans OX=6239 GN=gpb-1 PE=1 SV=2	P17343;D1MN68	Guanine nucleotide-binding protein subunit beta-1 OS=Caenorhabditis elegans OX=6239 GN=gpb-1 PE=1 SV=2;WD_REPEATS_REGION domain-containing protein OS=Caenorhabditis elegans OX=6239 GN=gpb-1 PE=1 SV=1	gpb-1	gpb-1	WBGene00001679	24.7695	25.705	25.7594	24.7234	24.1174	25.8811	25.6486	25.2961	24.1946	23.7995	23.7695	23.9316	cell division [GO:0051301];embryo development ending in birth or egg hatching [GO:0009792];establishment of mitotic spindle orientation [GO:0000132];G protein-coupled receptor signaling pathway [GO:0007186];negative regulation of locomotion [GO:0040013];regulation of oviposition [GO:0046662];signal transduction [GO:0007165]	cytoplasm [GO:0005737];heterotrimeric G-protein complex [GO:0005834]	signaling receptor complex adaptor activity [GO:0030159]	cell division [GO:0051301];cytoplasm [GO:0005737];embryo development ending in birth or egg hatching [GO:0009792];establishment of mitotic spindle orientation [GO:0000132];G protein-coupled receptor signaling pathway [GO:0007186];heterotrimeric G-protein complex [GO:0005834];negative regulation of locomotion [GO:0040013];regulation of oviposition [GO:0046662];signal transduction [GO:0007165];signaling receptor complex adaptor activity [GO:0030159]	GO:0000132;GO:0005737;GO:0005834;GO:0007165;GO:0007186;GO:0009792;GO:0030159;GO:0040013;GO:0046662;GO:0051301	WD repeat G protein beta family	Cell cycle;Cell division;Mitosis;Proteomics identification;Reference proteome;Repeat;Transducer;WD repeat	F13D12.7a;F13D12.7b	0	132.086	47	340	37.4	6	197.08	12	12	0	109	-1.31553	-0.003525	1.312	1.84616	0.0338188	+	PLMYB11_PFMYB115;OP50_PFMYB115	1.8461	0.027038	+	PLMYB11_PFMYB115;OP50_PFMYB115	P17343	Guanine nucleotide-binding protein subunit beta-1 OS=Caenorhabditis elegans OX=6239 GN=gpb-1 PE=1 SV=2	P17343;D1MN68	Guanine nucleotide-binding protein subunit beta-1 OS=Caenorhabditis elegans OX=6239 GN=gpb-1 PE=1 SV=2;WD_REPEATS_REGION domain-containing protein OS=Caenorhabditis elegans OX=6239 GN=gpb-1 PE=1 SV=1	gpb-1	gpb-1	WBGene00001679
Q95XR2	5-methylcytosine rRNA methyltransferase nsun-4 OS=Caenorhabditis elegans OX=6239 GN=nsun-4 PE=1 SV=1	Q95XR2	5-methylcytosine rRNA methyltransferase nsun-4 OS=Caenorhabditis elegans OX=6239 GN=nsun-4 PE=1 SV=1	nsun-4	nsun-4	WBGene00021476	20.1079	18.7699	20.7471	19.5676	19.3602	15.9246	16.734	16.8727	18.8144	19.2945	20.2066	19.2466	RNA methylation [GO:0001510];rRNA methylation [GO:0031167]	mitochondrial large ribosomal subunit [GO:0005762]	methyltransferase activity [GO:0008168];RNA binding [GO:0003723];rRNA (cytosine-C5-)-methyltransferase activity [GO:0009383];tRNA (cytosine-5-)-methyltransferase activity [GO:0016428]	methyltransferase activity [GO:0008168];mitochondrial large ribosomal subunit [GO:0005762];RNA binding [GO:0003723];RNA methylation [GO:0001510];rRNA (cytosine-C5-)-methyltransferase activity [GO:0009383];rRNA methylation [GO:0031167];tRNA (cytosine-5-)-methyltransferase activity [GO:0016428]	GO:0001510;GO:0003723;GO:0005762;GO:0008168;GO:0009383;GO:0016428;GO:0031167	Class I-like SAM-binding methyltransferase superfamily;RsmB/NOP family	Alternative splicing;Methyltransferase;Mitochondrion;Reference proteome;RNA-binding;rRNA processing;S-adenosyl-L-methionine;Transferase;Transit peptide;tRNA processing	Y39G10AR.21a [Q95XR2-1];Y39G10AR.21b [Q95XR2-2];Y39G10AR.21c [Q95XR2-3]	0.001	3.711	6	465	51.5	7.74	0	3	3	0	3	-0.4076	-2.57525	-2.16765	1.84633	0.0338562	+	PFMYB115_PLMYB11;OP50_PLMYB11	1.84637	0.0270491	+	PFMYB115_PLMYB11;OP50_PLMYB11	Q95XR2	5-methylcytosine rRNA methyltransferase nsun-4 OS=Caenorhabditis elegans OX=6239 GN=nsun-4 PE=1 SV=1	Q95XR2	5-methylcytosine rRNA methyltransferase nsun-4 OS=Caenorhabditis elegans OX=6239 GN=nsun-4 PE=1 SV=1	nsun-4	nsun-4	WBGene00021476
P91156	ACINus (Mammalian Apoptotic Chromatin condensation Inducer in the Nucleus) homolog OS=Caenorhabditis elegans OX=6239 GN=acin-1 PE=1 SV=2	P91156	ACINus (Mammalian Apoptotic Chromatin condensation Inducer in the Nucleus) homolog OS=Caenorhabditis elegans OX=6239 GN=acin-1 PE=1 SV=2	acin-1	acin-1	WBGene00016601	22.1174	22.2506	22.4849	22.0359	22.1457	21.6671	22.0658	21.68	20.5261	21.5961	21.714	21.2877	gonad morphogenesis [GO:0035262];regulation of cell migration [GO:0030334];RNA splicing [GO:0008380]	ASAP complex [GO:0061574]	RNA binding [GO:0003723]	ASAP complex [GO:0061574];gonad morphogenesis [GO:0035262];regulation of cell migration [GO:0030334];RNA binding [GO:0003723];RNA splicing [GO:0008380]	GO:0003723;GO:0008380;GO:0030334;GO:0035262;GO:0061574		Proteomics identification;Reference proteome;RNA-binding	C43E11.1	0	55.767	22	580	65.5	5.12	74	10	10	0	49	-0.941225	-0.33255	0.608675	1.84346	0.0339625	+	OP50_PFMYB115	1.8433	0.0271722	+	OP50_PFMYB115	P91156	ACINus (Mammalian Apoptotic Chromatin condensation Inducer in the Nucleus) homolog OS=Caenorhabditis elegans OX=6239 GN=acin-1 PE=1 SV=2	P91156	ACINus (Mammalian Apoptotic Chromatin condensation Inducer in the Nucleus) homolog OS=Caenorhabditis elegans OX=6239 GN=acin-1 PE=1 SV=2	acin-1	acin-1	WBGene00016601
P34685	F-actin-capping protein subunit alpha OS=Caenorhabditis elegans OX=6239 GN=cap-1 PE=2 SV=1	P34685	F-actin-capping protein subunit alpha OS=Caenorhabditis elegans OX=6239 GN=cap-1 PE=2 SV=1	cap-1	cap-1	WBGene00000292	21.4476	21.1457	21.4626	21.0156	21.1581	21.3156	21.5638	21.0951	24.4676	23.417	21.1642	23.9406	actin cytoskeleton organization [GO:0030036];barbed-end actin filament capping [GO:0051016]	dynactin complex [GO:0005869];F-actin capping protein complex [GO:0008290]	actin filament binding [GO:0051015]	actin cytoskeleton organization [GO:0030036];actin filament binding [GO:0051015];barbed-end actin filament capping [GO:0051016];dynactin complex [GO:0005869];F-actin capping protein complex [GO:0008290]	GO:0005869;GO:0008290;GO:0030036;GO:0051015;GO:0051016	F-actin-capping protein alpha subunit family	Actin capping;Actin-binding;Reference proteome	D2024.6	0	29.4	21	282	32.2	6.44	24.92	5	5	0	13	1.97948	0.015275	-1.9642	1.84234	0.0339796	+	PFMYB115_OP50;PFMYB115_PLMYB11	1.84233	0.0271798	+	PFMYB115_OP50;PFMYB115_PLMYB11	P34685	F-actin-capping protein subunit alpha OS=Caenorhabditis elegans OX=6239 GN=cap-1 PE=2 SV=1	P34685	F-actin-capping protein subunit alpha OS=Caenorhabditis elegans OX=6239 GN=cap-1 PE=2 SV=1	cap-1	cap-1	WBGene00000292
Q95ZJ1	Polypeptide N-acetylgalactosaminyltransferase 5 OS=Caenorhabditis elegans OX=6239 GN=gly-5 PE=2 SV=2	Q95ZJ1	Polypeptide N-acetylgalactosaminyltransferase 5 OS=Caenorhabditis elegans OX=6239 GN=gly-5 PE=2 SV=2	gly-5	gly-5	WBGene00001630	22.6453	22.4626	21.8802	22.6119	21.743	22.2764	22.0592	22.4375	23.2679	22.8423	22.9243	22.6693	protein O-linked glycosylation [GO:0006493];protein O-linked glycosylation via threonine [GO:0018243]	Golgi apparatus [GO:0005794];Golgi membrane [GO:0000139];integral component of membrane [GO:0016021]	carbohydrate binding [GO:0030246];metal ion binding [GO:0046872];polypeptide N-acetylgalactosaminyltransferase activity [GO:0004653]	carbohydrate binding [GO:0030246];Golgi apparatus [GO:0005794];Golgi membrane [GO:0000139];integral component of membrane [GO:0016021];metal ion binding [GO:0046872];polypeptide N-acetylgalactosaminyltransferase activity [GO:0004653];protein O-linked glycosylation [GO:0006493];protein O-linked glycosylation via threonine [GO:0018243]	GO:0000139;GO:0004653;GO:0005794;GO:0006493;GO:0016021;GO:0018243;GO:0030246;GO:0046872	GalNAc-T subfamily;Glycosyltransferase 2 family	Alternative splicing;Disulfide bond;Glycoprotein;Glycosyltransferase;Golgi apparatus;Lectin;Manganese;Membrane;Metal-binding;Reference proteome;Signal-anchor;Transferase;Transmembrane;Transmembrane helix	Y39E4B.12a [Q95ZJ1-1];Y39E4B.12b [Q95ZJ1-2];Y39E4B.12c [Q95ZJ1-3]	0	62.027	23	626	71.3	6.92	68.5	12	12	0	58	0.52595	-0.270975	-0.796925	1.8403	0.0340068	+	PFMYB115_PLMYB11	1.84027	0.0272579	+	PFMYB115_PLMYB11	Q95ZJ1	Polypeptide N-acetylgalactosaminyltransferase 5 OS=Caenorhabditis elegans OX=6239 GN=gly-5 PE=2 SV=2	Q95ZJ1	Polypeptide N-acetylgalactosaminyltransferase 5 OS=Caenorhabditis elegans OX=6239 GN=gly-5 PE=2 SV=2	gly-5	gly-5	WBGene00001630
A0A4V0IJD5	Translation initiation factor IF-2 OS=Caenorhabditis elegans OX=6239 GN=CELE_F49E2.5 PE=1 SV=1	A0A4V0IJD5;Q20626;A0A4V0IKJ7;Q565D1;Q565D2;A0A4V0IM76;A0A4V0ILU3;A0A4V0IKE7;A0A4V0IKI2;A0A4V0INR9;A0A4V6M3D2;A0A4V0IKZ1;A0A4V0INJ4;O45543;O45542;O45541;Q6BEV6;O45544;Q8I4I3;Q20625;A0A4V0IJF1;A0A4V0IKK7;D0VWM5	Translation initiation factor IF-2 OS=Caenorhabditis elegans OX=6239 GN=CELE_F49E2.5 PE=1 SV=1;Translation initiation factor IF-2 OS=Caenorhabditis elegans OX=6239 GN=CELE_F49E2.5 PE=1 SV=3;Translation initiation factor IF-2 OS=Caenorhabditis elegans OX=6239 GN=CELE_F49E2.5 PE=1 SV=1;Translation initiation factor IF-2 OS=Caenorhabditis elegans OX=6239 GN=CELE_F49E2.5 PE=1 SV=1;Translation initiation factor IF-2 OS=Caenorhabditis elegans OX=6239 GN=CELE_F49E2.5 PE=1 SV=1;Translation initiation factor IF-2 OS=Caenorhabditis elegans OX=6239 GN=CELE_F49E2.5 PE=1 SV=1;Translation initiation factor IF-2 OS=Caenorhabditis elegans OX=6239 GN=CELE_F49E2.5 PE=1 SV=1;Translation initiation factor IF-2 OS=Caenorhabditis elegans OX=6239 GN=CELE_F49E2.5 PE=1 SV=1;Translation initiation factor IF-2 OS=Caenorhabditis elegans OX=6239 GN=CELE_F49E2.5 PE=1 SV=1;Translation initiation factor IF-2 OS=Caenorhabditis elegans OX=6239 GN=CELE_F49E2.5 PE=1 SV=1;Translation initiation factor IF-2 OS=Caenorhabditis elegans OX=6239 GN=CELE_F49E2.5 PE=1 SV=1;Translation initiation factor IF-2 OS=Caenorhabditis elegans OX=6239 GN=CELE_F49E2.5 PE=1 SV=1;Translation initiation factor IF-2 OS=Caenorhabditis elegans OX=6239 GN=CELE_F49E2.5 PE=1 SV=1;Translation initiation factor IF-2 OS=Caenorhabditis elegans OX=6239 GN=CELE_F49E2.5 PE=1 SV=1;Translation initiation factor IF-2 OS=Caenorhabditis elegans OX=6239 GN=CELE_F49E2.5 PE=1 SV=1;Translation initiation factor IF-2 OS=Caenorhabditis elegans OX=6239 GN=CELE_F49E2.5 PE=1 SV=2;Translation initiation factor IF-2 OS=Caenorhabditis elegans OX=6239 GN=CELE_F49E2.5 PE=1 SV=1;Translation initiation factor IF-2 OS=Caenorhabditis elegans OX=6239 GN=CELE_F49E2.5 PE=1 SV=2;Translation initiation factor IF-2 OS=Caenorhabditis elegans OX=6239 GN=CELE_F49E2.5 PE=1 SV=1;Translation initiation factor IF-2 OS=Caenorhabditis elegans OX=6239 GN=CELE_F49E2.5 PE=1 SV=3;Translation initiation factor IF-2 OS=Caenorhabditis elegans OX=6239 GN=CELE_F49E2.5 PE=1 SV=1;Translation initiation factor IF-2 OS=Caenorhabditis elegans OX=6239 GN=CELE_F49E2.5 PE=1 SV=1;Translation initiation factor IF-2 OS=Caenorhabditis elegans OX=6239 GN=CELE_F49E2.5 PE=1 SV=1	CELE_F49E2.5	CELE_F49E2.5	WBGene00009888	25.3031	25.3204	25.6125	25.6811	25.2058	24.7077	24.6703	24.5696	25.7543	25.1604	25.2535	25.0317							Proteomics identification;Reference proteome	F49E2.5a;F49E2.5b;F49E2.5c;F49E2.5d;F49E2.5e;F49E2.5f;F49E2.5g;F49E2.5h;F49E2.5i;F49E2.5j;F49E2.5k;F49E2.5l;F49E2.5m;F49E2.5n;F49E2.5o;F49E2.5p;F49E2.5q;F49E2.5r;F49E2.5s;F49E2.5t;F49E2.5u;F49E2.5v;F49E2.5w	0	353.496	37	1285	141.7	7.23	558.74	38	38	0	293	-0.1793	-0.690925	-0.511625	1.84048	0.0340441	+	OP50_PLMYB11	1.84048	0.0272693	+	OP50_PLMYB11	A0A4V0IJD5	Translation initiation factor IF-2 OS=Caenorhabditis elegans OX=6239 GN=CELE_F49E2.5 PE=1 SV=1	A0A4V0IJD5;Q20626;A0A4V0IKJ7;Q565D1;Q565D2;A0A4V0IM76;A0A4V0ILU3;A0A4V0IKE7;A0A4V0IKI2;A0A4V0INR9;A0A4V6M3D2;A0A4V0IKZ1;A0A4V0INJ4;O45543;O45542;O45541;Q6BEV6;O45544;Q8I4I3;Q20625;A0A4V0IJF1;A0A4V0IKK7;D0VWM5	Translation initiation factor IF-2 OS=Caenorhabditis elegans OX=6239 GN=CELE_F49E2.5 PE=1 SV=1;Translation initiation factor IF-2 OS=Caenorhabditis elegans OX=6239 GN=CELE_F49E2.5 PE=1 SV=3;Translation initiation factor IF-2 OS=Caenorhabditis elegans OX=6239 GN=CELE_F49E2.5 PE=1 SV=1;Translation initiation factor IF-2 OS=Caenorhabditis elegans OX=6239 GN=CELE_F49E2.5 PE=1 SV=1;Translation initiation factor IF-2 OS=Caenorhabditis elegans OX=6239 GN=CELE_F49E2.5 PE=1 SV=1;Translation initiation factor IF-2 OS=Caenorhabditis elegans OX=6239 GN=CELE_F49E2.5 PE=1 SV=1;Translation initiation factor IF-2 OS=Caenorhabditis elegans OX=6239 GN=CELE_F49E2.5 PE=1 SV=1;Translation initiation factor IF-2 OS=Caenorhabditis elegans OX=6239 GN=CELE_F49E2.5 PE=1 SV=1;Translation initiation factor IF-2 OS=Caenorhabditis elegans OX=6239 GN=CELE_F49E2.5 PE=1 SV=1;Translation initiation factor IF-2 OS=Caenorhabditis elegans OX=6239 GN=CELE_F49E2.5 PE=1 SV=1;Translation initiation factor IF-2 OS=Caenorhabditis elegans OX=6239 GN=CELE_F49E2.5 PE=1 SV=1;Translation initiation factor IF-2 OS=Caenorhabditis elegans OX=6239 GN=CELE_F49E2.5 PE=1 SV=1;Translation initiation factor IF-2 OS=Caenorhabditis elegans OX=6239 GN=CELE_F49E2.5 PE=1 SV=1;Translation initiation factor IF-2 OS=Caenorhabditis elegans OX=6239 GN=CELE_F49E2.5 PE=1 SV=1;Translation initiation factor IF-2 OS=Caenorhabditis elegans OX=6239 GN=CELE_F49E2.5 PE=1 SV=1;Translation initiation factor IF-2 OS=Caenorhabditis elegans OX=6239 GN=CELE_F49E2.5 PE=1 SV=2;Translation initiation factor IF-2 OS=Caenorhabditis elegans OX=6239 GN=CELE_F49E2.5 PE=1 SV=1;Translation initiation factor IF-2 OS=Caenorhabditis elegans OX=6239 GN=CELE_F49E2.5 PE=1 SV=2;Translation initiation factor IF-2 OS=Caenorhabditis elegans OX=6239 GN=CELE_F49E2.5 PE=1 SV=1;Translation initiation factor IF-2 OS=Caenorhabditis elegans OX=6239 GN=CELE_F49E2.5 PE=1 SV=3;Translation initiation factor IF-2 OS=Caenorhabditis elegans OX=6239 GN=CELE_F49E2.5 PE=1 SV=1;Translation initiation factor IF-2 OS=Caenorhabditis elegans OX=6239 GN=CELE_F49E2.5 PE=1 SV=1;Translation initiation factor IF-2 OS=Caenorhabditis elegans OX=6239 GN=CELE_F49E2.5 PE=1 SV=1	CELE_F49E2.5	CELE_F49E2.5	WBGene00009888
Q9N4J8	T-complex protein 1 subunit gamma OS=Caenorhabditis elegans OX=6239 GN=cct-3 PE=3 SV=3	Q9N4J8	T-complex protein 1 subunit gamma OS=Caenorhabditis elegans OX=6239 GN=cct-3 PE=3 SV=3	cct-3	cct-3	WBGene00018782	26.8741	26.9869	27.019	27.0609	27.6458	27.3066	27.3153	27.4629	26.965	27.2353	27.1604	27.524	protein folding [GO:0006457]	chaperonin-containing T-complex [GO:0005832];microtubule [GO:0005874]	ATP binding [GO:0005524];ATP hydrolysis activity [GO:0016887];ATP-dependent protein folding chaperone [GO:0140662];unfolded protein binding [GO:0051082]	ATP binding [GO:0005524];ATP hydrolysis activity [GO:0016887];ATP-dependent protein folding chaperone [GO:0140662];chaperonin-containing T-complex [GO:0005832];microtubule [GO:0005874];protein folding [GO:0006457];unfolded protein binding [GO:0051082]	GO:0005524;GO:0005832;GO:0005874;GO:0006457;GO:0016887;GO:0051082;GO:0140662	TCP-1 chaperonin family	ATP-binding;Chaperone;Cytoplasm;Microtubule;Nucleotide-binding;Reference proteome	F54A3.3	0	309.449	54	543	60.4	7.85	831.5	35	35	0	451	0.23595	0.447425	0.211475	1.83923	0.0340711	+	PLMYB11_OP50	1.83922	0.0272602	+	PLMYB11_OP50	Q9N4J8	T-complex protein 1 subunit gamma OS=Caenorhabditis elegans OX=6239 GN=cct-3 PE=3 SV=3	Q9N4J8	T-complex protein 1 subunit gamma OS=Caenorhabditis elegans OX=6239 GN=cct-3 PE=3 SV=3	cct-3	cct-3	WBGene00018782
Q19416	DYnein Light chain (Tctex type) OS=Caenorhabditis elegans OX=6239 GN=dylt-1 PE=1 SV=2	Q19416	DYnein Light chain (Tctex type) OS=Caenorhabditis elegans OX=6239 GN=dylt-1 PE=1 SV=2	dylt-1	dylt-1	WBGene00008764	22.1976	22.2214	22.0951	21.4118	21.8689	22.6822	22.5777	22.5731	21.4526	21.85	21.4425	21.4526	microtubule-based movement [GO:0007018]	cytoplasm [GO:0005737];cytoplasmic dynein complex [GO:0005868]	dynein intermediate chain binding [GO:0045505]	cytoplasm [GO:0005737];cytoplasmic dynein complex [GO:0005868];dynein intermediate chain binding [GO:0045505];microtubule-based movement [GO:0007018]	GO:0005737;GO:0005868;GO:0007018;GO:0045505	Dynein light chain Tctex-type family	Proteomics identification;Reference proteome	F13G3.4	0	29.457	31	106	11.9	8.34	68.39	3	3	0	27	-0.43205	0.444	0.87605	1.83853	0.0340811	+	PLMYB11_PFMYB115	1.83841	0.0272864	+	PLMYB11_PFMYB115	Q19416	DYnein Light chain (Tctex type) OS=Caenorhabditis elegans OX=6239 GN=dylt-1 PE=1 SV=2	Q19416	DYnein Light chain (Tctex type) OS=Caenorhabditis elegans OX=6239 GN=dylt-1 PE=1 SV=2	dylt-1	dylt-1	WBGene00008764
G5EFB5	CPN-1 OS=Caenorhabditis elegans OX=6239 GN=cpn-1 PE=1 SV=1	G5EFB5	CPN-1 OS=Caenorhabditis elegans OX=6239 GN=cpn-1 PE=1 SV=1	cpn-1	cpn-1	WBGene00000777	23.2214	23.4298	23.4923	23.48	23.5638	23.0789	22.7955	23.1795	22.1581	21.3592	23.2066	22.0592		cytoskeleton [GO:0005856]		cytoskeleton [GO:0005856]	GO:0005856	Calponin family	Proteomics identification;Reference proteome	F43G9.9	0	63.972	64	192	21.1	7.28	40.24	9	9	0	41	-1.2101	-0.25145	0.95865	1.83659	0.0341653	+	PLMYB11_PFMYB115;OP50_PFMYB115	1.83656	0.0273625	+	PLMYB11_PFMYB115;OP50_PFMYB115	G5EFB5	CPN-1 OS=Caenorhabditis elegans OX=6239 GN=cpn-1 PE=1 SV=1	G5EFB5	CPN-1 OS=Caenorhabditis elegans OX=6239 GN=cpn-1 PE=1 SV=1	cpn-1	cpn-1	WBGene00000777
K8ESM2	Carboxypeptidase OS=Caenorhabditis elegans OX=6239 GN=CELE_Y16B4A.2 PE=1 SV=1	K8ESM2	Carboxypeptidase OS=Caenorhabditis elegans OX=6239 GN=CELE_Y16B4A.2 PE=1 SV=1	CELE_Y16B4A.2	CELE_Y16B4A.2	WBGene00012445	23.5045	23.3376	23.4041	23.6865	23.8764	24.0443	24.0691	23.9225	23.4425	23.4923	23.7286	22.8327	proteolysis [GO:0006508]	membrane raft [GO:0045121]	serine-type carboxypeptidase activity [GO:0004185]	membrane raft [GO:0045121];proteolysis [GO:0006508];serine-type carboxypeptidase activity [GO:0004185]	GO:0004185;GO:0006508;GO:0045121	Peptidase S10 family	Carboxypeptidase;Hydrolase;Protease;Proteomics identification;Reference proteome;Signal	Y16B4A.2	0	148.767	10	2161	240.3	5.3	175.67	17	17	0	105	-0.10915	0.4949	0.60405	1.83405	0.0343636	+	PLMYB11_PFMYB115;PLMYB11_OP50	1.83397	0.0275382	+	PLMYB11_PFMYB115;PLMYB11_OP50	K8ESM2	Carboxypeptidase OS=Caenorhabditis elegans OX=6239 GN=CELE_Y16B4A.2 PE=1 SV=1	K8ESM2	Carboxypeptidase OS=Caenorhabditis elegans OX=6239 GN=CELE_Y16B4A.2 PE=1 SV=1	CELE_Y16B4A.2	CELE_Y16B4A.2	WBGene00012445
Q8IU00	PUM-HD domain-containing protein OS=Caenorhabditis elegans OX=6239 GN=puf-11 PE=1 SV=1	Q8IU00	PUM-HD domain-containing protein OS=Caenorhabditis elegans OX=6239 GN=puf-11 PE=1 SV=1	puf-11	puf-11	WBGene00022257	14.0447	16.0383	15.4415	14.1596	NaN	NaN	19.1679	18.6204	17.6453	17.1655	18.6347	15.0659	post-transcriptional regulation of gene expression [GO:0010608]	cytoplasm [GO:0005737];nucleus [GO:0005634]	mRNA 3'-UTR binding [GO:0003730];mRNA binding [GO:0003729]	cytoplasm [GO:0005737];mRNA 3'-UTR binding [GO:0003730];mRNA binding [GO:0003729];nucleus [GO:0005634];post-transcriptional regulation of gene expression [GO:0010608]	GO:0003729;GO:0003730;GO:0005634;GO:0005737;GO:0010608		Proteomics identification;Reference proteome;Repeat	Y73B6BL.38	0	18.131	13	505	57.1	6.52	6.4	3	4	0	8	2.20683	3.97313	1.7663	1.83152	0.0344672	+	PLMYB11_OP50	1.82269	0.0281607	+	PLMYB11_OP50	Q8IU00	PUM-HD domain-containing protein OS=Caenorhabditis elegans OX=6239 GN=puf-11 PE=1 SV=1	Q8IU00	PUM-HD domain-containing protein OS=Caenorhabditis elegans OX=6239 GN=puf-11 PE=1 SV=1	puf-11	puf-11	WBGene00022257
Q23494	DDB1- and CUL4-associated factor 13 OS=Caenorhabditis elegans OX=6239 GN=CELE_ZK430.7 PE=1 SV=1	Q23494	DDB1- and CUL4-associated factor 13 OS=Caenorhabditis elegans OX=6239 GN=CELE_ZK430.7 PE=1 SV=1	CELE_ZK430.7	CELE_ZK430.7	WBGene00022742	20.4874	20.0156	20.0951	20.6006	19.1704	19.5223	19.4854	19.7731	20.5638	21.1946	19.9068	21.85	maturation of SSU-rRNA from tricistronic rRNA transcript (SSU-rRNA, 5.8S rRNA, LSU-rRNA) [GO:0000462];protein ubiquitination [GO:0016567]	nucleolus [GO:0005730];small-subunit processome [GO:0032040]		nucleolus [GO:0005730];maturation of SSU-rRNA from tricistronic rRNA transcript (SSU-rRNA, 5.8S rRNA, LSU-rRNA) [GO:0000462];protein ubiquitination [GO:0016567];small-subunit processome [GO:0032040]	GO:0000462;GO:0005730;GO:0016567;GO:0032040	WD repeat DCAF13/WDSOF1 family	Nucleus;Proteomics identification;Reference proteome;Repeat;rRNA processing;WD repeat	ZK430.7	0	29.131	9	444	50.8	9.44	9.57	3	3	0	14	0.579125	-0.811875	-1.391	1.8301	0.0345705	+	PFMYB115_PLMYB11	1.83003	0.0277387	+	PFMYB115_PLMYB11	Q23494	DDB1- and CUL4-associated factor 13 OS=Caenorhabditis elegans OX=6239 GN=CELE_ZK430.7 PE=1 SV=1	Q23494	DDB1- and CUL4-associated factor 13 OS=Caenorhabditis elegans OX=6239 GN=CELE_ZK430.7 PE=1 SV=1	CELE_ZK430.7	CELE_ZK430.7	WBGene00022742
Q09936	Uncharacterized protein C53C9.2 OS=Caenorhabditis elegans OX=6239 GN=C53C9.2 PE=3 SV=2	Q09936	Uncharacterized protein C53C9.2 OS=Caenorhabditis elegans OX=6239 GN=C53C9.2 PE=3 SV=2	C53C9.2	C53C9.2	WBGene00016898	22.7492	22.6453	22.7327	23.3511	21.7594	22.1581	22.1856	21.9985	22.1079	21.3484	22.2792	22.4996		cytoskeleton [GO:0005856]		cytoskeleton [GO:0005856]	GO:0005856	Calponin family	Reference proteome;Repeat	C53C9.2	0	38.522	24	397	44.8	4.65	82.34	7	8	1	50	-0.8108	-0.844175	-0.033375	1.8288	0.0346332	+	OP50_PLMYB11;OP50_PFMYB115	1.8288	0.0277516	+	OP50_PLMYB11;OP50_PFMYB115	Q09936	Uncharacterized protein C53C9.2 OS=Caenorhabditis elegans OX=6239 GN=C53C9.2 PE=3 SV=2	Q09936	Uncharacterized protein C53C9.2 OS=Caenorhabditis elegans OX=6239 GN=C53C9.2 PE=3 SV=2	C53C9.2	C53C9.2	WBGene00016898
A0A5S9MML0	E3 ubiquitin-protein ligase OS=Caenorhabditis elegans OX=6239 GN=CELE_F10G7.10 PE=1 SV=1	A0A5S9MML0	E3 ubiquitin-protein ligase OS=Caenorhabditis elegans OX=6239 GN=CELE_F10G7.10 PE=1 SV=1	CELE_F10G7.10	CELE_F10G7.10	WBGene00017373	17.3495	17.0211	16.92	17.2042	NaN	17.6731	18.3189	18.0638	18.9601	17.7796	18.8113	17.714	ubiquitin-dependent protein catabolic process via the N-end rule pathway [GO:0071596]		ubiquitin protein ligase activity [GO:0061630];zinc ion binding [GO:0008270]	ubiquitin protein ligase activity [GO:0061630];ubiquitin-dependent protein catabolic process via the N-end rule pathway [GO:0071596];zinc ion binding [GO:0008270]	GO:0008270;GO:0061630;GO:0071596	UBR1 family	Metal-binding;Proteomics identification;Reference proteome;Transferase;Ubl conjugation pathway;Zinc;Zinc-finger	F10G7.10	0	11.41	1	2041	233.8	6.07	3.16	1	1	0	4	1.19255	0.8949	-0.29765	1.82712	0.034709	+	PFMYB115_OP50	0.949664	0.136382			A0A5S9MML0	E3 ubiquitin-protein ligase OS=Caenorhabditis elegans OX=6239 GN=CELE_F10G7.10 PE=1 SV=1	A0A5S9MML0	E3 ubiquitin-protein ligase OS=Caenorhabditis elegans OX=6239 GN=CELE_F10G7.10 PE=1 SV=1	CELE_F10G7.10	CELE_F10G7.10	WBGene00017373
O17893	Secreted protein OS=Caenorhabditis elegans OX=6239 GN=CELE_F55B11.3 PE=1 SV=3	O17893;Q7JKF1	Secreted protein OS=Caenorhabditis elegans OX=6239 GN=CELE_F55B11.3 PE=1 SV=3;Sen15 domain-containing protein OS=Caenorhabditis elegans OX=6239 GN=CELE_F55B11.5 PE=4 SV=1	CELE_F55B11.3	CELE_F55B11.3;CELE_F55B11.5	WBGene00010085	NaN	18.4334	21.4067	18.0638	22.2448	22.8132	22.6757	23.0886	21.8152	20.8269	NaN	20.0426							Proteomics identification;Reference proteome;Signal	F55B11.3;F55B11.5	0	34.195	19	231	26.1	5.36	33.85	4	4	0	22	1.5936	3.40427	1.81067	1.82507	0.0348715	+	PLMYB11_OP50	1.97431	0.0221733	+	PLMYB11_OP50	O17893	Secreted protein OS=Caenorhabditis elegans OX=6239 GN=CELE_F55B11.3 PE=1 SV=3	O17893;Q7JKF1	Secreted protein OS=Caenorhabditis elegans OX=6239 GN=CELE_F55B11.3 PE=1 SV=3;Sen15 domain-containing protein OS=Caenorhabditis elegans OX=6239 GN=CELE_F55B11.5 PE=4 SV=1	CELE_F55B11.3	CELE_F55B11.3;CELE_F55B11.5	WBGene00010085
Q9XVL7	LETM1 (Leucine zipper, EF-hand, TransMembrane mitochondrial protein) homolog OS=Caenorhabditis elegans OX=6239 GN=letm-1 PE=1 SV=1	Q9XVL7;Q9XVM0	LETM1 (Leucine zipper, EF-hand, TransMembrane mitochondrial protein) homolog OS=Caenorhabditis elegans OX=6239 GN=letm-1 PE=1 SV=1;LETM1 (Leucine zipper, EF-hand, TransMembrane mitochondrial protein) homolog OS=Caenorhabditis elegans OX=6239 GN=letm-1 PE=1 SV=1	letm-1	letm-1	WBGene00010279	19.7699	19.8591	20.1581	19.4756	NaN	19.3752	19.1874	19.0821	19.2137	19.4375	19.5204	19.5713	cellular metal ion homeostasis [GO:0006875]	integral component of membrane [GO:0016021];mitochondrial inner membrane [GO:0005743]	calcium ion binding [GO:0005509];ribosome binding [GO:0043022]	calcium ion binding [GO:0005509];cellular metal ion homeostasis [GO:0006875];integral component of membrane [GO:0016021];mitochondrial inner membrane [GO:0005743];ribosome binding [GO:0043022]	GO:0005509;GO:0005743;GO:0006875;GO:0016021;GO:0043022		Coiled coil;Membrane;Mitochondrion;Proteomics identification;Reference proteome;Transmembrane;Transmembrane helix	F58G11.1a;F58G11.1b	0	20.586	5	770	87.2	6.44	11.59	3	3	0	10	-0.37995	-0.600775	-0.220825	1.81712	0.0351316	+	OP50_PLMYB11	0.753151	0.201183			Q9XVL7	LETM1 (Leucine zipper, EF-hand, TransMembrane mitochondrial protein) homolog OS=Caenorhabditis elegans OX=6239 GN=letm-1 PE=1 SV=1	Q9XVL7;Q9XVM0	LETM1 (Leucine zipper, EF-hand, TransMembrane mitochondrial protein) homolog OS=Caenorhabditis elegans OX=6239 GN=letm-1 PE=1 SV=1;LETM1 (Leucine zipper, EF-hand, TransMembrane mitochondrial protein) homolog OS=Caenorhabditis elegans OX=6239 GN=letm-1 PE=1 SV=1	letm-1	letm-1	WBGene00010279
Q19948	Uncharacterized protein F32A5.4 OS=Caenorhabditis elegans OX=6239 GN=F32A5.4 PE=1 SV=1	Q19948	Uncharacterized protein F32A5.4 OS=Caenorhabditis elegans OX=6239 GN=F32A5.4 PE=1 SV=1	F32A5.4	F32A5.4	WBGene00017970	18.8965	19.0559	18.4004	18.7373	18.6662	18.0372	17.4334	18.3365	16.8846	16.3632	18.4496	15.9725		extracellular region [GO:0005576]		extracellular region [GO:0005576]	GO:0005576	Protease inhibitor I33 family	Alternative splicing;Disulfide bond;Glycoprotein;Reference proteome;Secreted;Signal	F32A5.4a [Q19948-1];F32A5.4b [Q19948-2]	0.001	3.755	4	243	26.4	7.03	0	1	1	0	2	-1.85505	-0.6542	1.20085	1.8194	0.0351642	+	OP50_PFMYB115	1.81942	0.0282465	+	OP50_PFMYB115	Q19948	Uncharacterized protein F32A5.4 OS=Caenorhabditis elegans OX=6239 GN=F32A5.4 PE=1 SV=1	Q19948	Uncharacterized protein F32A5.4 OS=Caenorhabditis elegans OX=6239 GN=F32A5.4 PE=1 SV=1	F32A5.4	F32A5.4	WBGene00017970
Q19564	D-aspartate oxidase 2 OS=Caenorhabditis elegans OX=6239 GN=ddo-2 PE=1 SV=1	Q19564	D-aspartate oxidase 2 OS=Caenorhabditis elegans OX=6239 GN=ddo-2 PE=1 SV=1	ddo-2	ddo-2	WBGene00017565	21.5451	21.6757	21.4576	19.4991	NaN	18.5011	18.4334	17.9024	19.2326	17.6731	NaN	20.0559	aspartate catabolic process [GO:0006533];D-amino acid catabolic process [GO:0019478]	cytoplasm [GO:0005737]	D-amino-acid oxidase activity [GO:0003884];D-aspartate oxidase activity [GO:0008445];D-glutamate oxidase activity [GO:0047821];FAD binding [GO:0071949]	aspartate catabolic process [GO:0006533];cytoplasm [GO:0005737];D-amino acid catabolic process [GO:0019478];D-amino-acid oxidase activity [GO:0003884];D-aspartate oxidase activity [GO:0008445];D-glutamate oxidase activity [GO:0047821];FAD binding [GO:0071949]	GO:0003884;GO:0005737;GO:0006533;GO:0008445;GO:0019478;GO:0047821;GO:0071949	DAMOX/DASOX family	Alternative splicing;Cytoplasm;FAD;Flavoprotein;Oxidoreductase;Reference proteome	F18E3.7a [Q19564-1]	0	25.527	14	334	37.6	8.06	20.05	4	4	0	14	-2.05717	-2.76541	-0.708233	1.82185	0.0351667	+	OP50_PLMYB11	1.58942	0.0406524	+	OP50_PLMYB11	Q19564	D-aspartate oxidase 2 OS=Caenorhabditis elegans OX=6239 GN=ddo-2 PE=1 SV=1	Q19564	D-aspartate oxidase 2 OS=Caenorhabditis elegans OX=6239 GN=ddo-2 PE=1 SV=1	ddo-2	ddo-2	WBGene00017565
Q9XTU9	Glutaredoxin domain-containing protein OS=Caenorhabditis elegans OX=6239 GN=glrx-5 PE=1 SV=1	Q9XTU9	Glutaredoxin domain-containing protein OS=Caenorhabditis elegans OX=6239 GN=glrx-5 PE=1 SV=1	glrx-5	glrx-5	WBGene00013029	20.1079	19.9742	20.8269	18.209	20.8651	20.2302	20.4375	20.5356	18.7373	17.2042	18.6869	19.0211		mitochondrial matrix [GO:0005759]	glutathione oxidoreductase activity [GO:0097573];iron-sulfur cluster binding [GO:0051536];metal ion binding [GO:0046872]	glutathione oxidoreductase activity [GO:0097573];iron-sulfur cluster binding [GO:0051536];metal ion binding [GO:0046872];mitochondrial matrix [GO:0005759]	GO:0005759;GO:0046872;GO:0051536;GO:0097573		Iron;Iron-sulfur;Metal-binding;Proteomics identification;Reference proteome	Y49E10.2	0	20.21	27	142	15.8	7.28	22.72	3	3	0	16	-1.36712	0.7376	2.10472	1.8206	0.0351814	+	PLMYB11_PFMYB115	1.82057	0.0282346	+	PLMYB11_PFMYB115	Q9XTU9	Glutaredoxin domain-containing protein OS=Caenorhabditis elegans OX=6239 GN=glrx-5 PE=1 SV=1	Q9XTU9	Glutaredoxin domain-containing protein OS=Caenorhabditis elegans OX=6239 GN=glrx-5 PE=1 SV=1	glrx-5	glrx-5	WBGene00013029
Q9XXT5	LNS2 domain-containing protein OS=Caenorhabditis elegans OX=6239 GN=lpin-1 PE=1 SV=2	Q9XXT5	LNS2 domain-containing protein OS=Caenorhabditis elegans OX=6239 GN=lpin-1 PE=1 SV=2	lpin-1	lpin-1	WBGene00010425	20.5165	20.7796	20.9459	21.2185	20.68	19.9459	19.3815	20.895	18.5768	19.624	20.0821	19.1946	cellular lipid metabolic process [GO:0044255];cellular response to insulin stimulus [GO:0032869];embryo development ending in birth or egg hatching [GO:0009792];endoplasmic reticulum organization [GO:0007029];fatty acid catabolic process [GO:0009062];lamin depolymerization [GO:0007078];lipid storage [GO:0019915];mitotic sister chromatid segregation [GO:0000070];nematode larval development [GO:0002119];nuclear membrane disassembly [GO:0051081];nuclear membrane reassembly [GO:0031468];positive regulation of transcription by RNA polymerase II [GO:0045944];protein localization to nucleus [GO:0034504];regulation of nuclear division [GO:0051783];triglyceride biosynthetic process [GO:0019432]	cytoplasm [GO:0005737];endoplasmic reticulum [GO:0005783];nuclear envelope [GO:0005635];nucleoplasm [GO:0005654];nucleus [GO:0005634]	phosphatidate phosphatase activity [GO:0008195];transcription coactivator activity [GO:0003713]	cellular lipid metabolic process [GO:0044255];cellular response to insulin stimulus [GO:0032869];cytoplasm [GO:0005737];embryo development ending in birth or egg hatching [GO:0009792];endoplasmic reticulum [GO:0005783];endoplasmic reticulum organization [GO:0007029];fatty acid catabolic process [GO:0009062];lamin depolymerization [GO:0007078];lipid storage [GO:0019915];mitotic sister chromatid segregation [GO:0000070];nematode larval development [GO:0002119];nuclear envelope [GO:0005635];nuclear membrane disassembly [GO:0051081];nuclear membrane reassembly [GO:0031468];nucleoplasm [GO:0005654];nucleus [GO:0005634];phosphatidate phosphatase activity [GO:0008195];positive regulation of transcription by RNA polymerase II [GO:0045944];protein localization to nucleus [GO:0034504];regulation of nuclear division [GO:0051783];transcription coactivator activity [GO:0003713];triglyceride biosynthetic process [GO:0019432]	GO:0000070;GO:0002119;GO:0003713;GO:0005634;GO:0005635;GO:0005654;GO:0005737;GO:0005783;GO:0007029;GO:0007078;GO:0008195;GO:0009062;GO:0009792;GO:0019432;GO:0019915;GO:0031468;GO:0032869;GO:0034504;GO:0044255;GO:0045944;GO:0051081;GO:0051783	Lipin family	Proteomics identification;Reference proteome	H37A05.1	0	18.079	7	794	89.4	6.29	13.74	5	5	0	10	-1.49575	-0.639525	0.856225	1.8172	0.0351895	+	OP50_PFMYB115	1.81722	0.0282446	+	OP50_PFMYB115	Q9XXT5	LNS2 domain-containing protein OS=Caenorhabditis elegans OX=6239 GN=lpin-1 PE=1 SV=2	Q9XXT5	LNS2 domain-containing protein OS=Caenorhabditis elegans OX=6239 GN=lpin-1 PE=1 SV=2	lpin-1	lpin-1	WBGene00010425
Q22501	3'-phosphoadenosine-5'-phosphosulfate synthase OS=Caenorhabditis elegans OX=6239 GN=pps-1 PE=1 SV=1	Q22501;A0A061AE05	3'-phosphoadenosine-5'-phosphosulfate synthase OS=Caenorhabditis elegans OX=6239 GN=pps-1 PE=1 SV=1;3'-phosphoadenosine-5'-phosphosulfate synthase OS=Caenorhabditis elegans OX=6239 GN=pps-1 PE=1 SV=1	pps-1	pps-1	WBGene00004091	18.2419	17.734	16.1752	17.8238	19.4108	18.0899	18.6731	18.606	19.0102	19.4576	NaN	20.2302	3'-phosphoadenosine 5'-phosphosulfate biosynthetic process [GO:0050428];sulfate assimilation [GO:0000103]	nucleus [GO:0005634]	adenylylsulfate kinase activity [GO:0004020];ATP binding [GO:0005524];sulfate adenylyltransferase (ATP) activity [GO:0004781]	3'-phosphoadenosine 5'-phosphosulfate biosynthetic process [GO:0050428];adenylylsulfate kinase activity [GO:0004020];ATP binding [GO:0005524];nucleus [GO:0005634];sulfate adenylyltransferase (ATP) activity [GO:0004781];sulfate assimilation [GO:0000103]	GO:0000103;GO:0004020;GO:0004781;GO:0005524;GO:0005634;GO:0050428	APS kinase family;Sulfate adenylyltransferase family	ATP-binding;Nucleotide-binding;Nucleotidyltransferase;Proteomics identification;Reference proteome;Transferase	T14G10.1a;T14G10.1b	0	28.487	8	652	72.9	6.28	7.02	4	4	0	6	2.07228	1.20123	-0.87105	1.81956	0.035196	+	PFMYB115_OP50	0.633732	0.259405			Q22501	3'-phosphoadenosine-5'-phosphosulfate synthase OS=Caenorhabditis elegans OX=6239 GN=pps-1 PE=1 SV=1	Q22501;A0A061AE05	3'-phosphoadenosine-5'-phosphosulfate synthase OS=Caenorhabditis elegans OX=6239 GN=pps-1 PE=1 SV=1;3'-phosphoadenosine-5'-phosphosulfate synthase OS=Caenorhabditis elegans OX=6239 GN=pps-1 PE=1 SV=1	pps-1	pps-1	WBGene00004091
Q966I8	Proteasome subunit beta OS=Caenorhabditis elegans OX=6239 GN=pbs-1 PE=1 SV=2	Q966I8	Proteasome subunit beta OS=Caenorhabditis elegans OX=6239 GN=pbs-1 PE=1 SV=2	pbs-1	pbs-1	WBGene00003947	25.4645	25.3239	25.48	25.5812	25.989	25.848	25.5754	25.8694	25.4138	25.1681	25.5135	25.6348	proteasomal protein catabolic process [GO:0010498];proteasome-mediated ubiquitin-dependent protein catabolic process [GO:0043161]	cytoplasm [GO:0005737];nucleus [GO:0005634];proteasome core complex [GO:0005839];proteasome core complex, beta-subunit complex [GO:0019774]	endopeptidase activity [GO:0004175];threonine-type endopeptidase activity [GO:0004298]	cytoplasm [GO:0005737];endopeptidase activity [GO:0004175];nucleus [GO:0005634];proteasomal protein catabolic process [GO:0010498];proteasome core complex [GO:0005839];proteasome core complex, beta-subunit complex [GO:0019774];proteasome-mediated ubiquitin-dependent protein catabolic process [GO:0043161];threonine-type endopeptidase activity [GO:0004298]	GO:0004175;GO:0004298;GO:0005634;GO:0005737;GO:0005839;GO:0010498;GO:0019774;GO:0043161	Peptidase T1B family	Cytoplasm;Nucleus;Proteasome;Proteomics identification;Reference proteome	K08D12.1	0	89.102	41	242	26.4	7.37	238.78	7	7	0	106	-0.02985	0.35805	0.3879	1.81735	0.0352409	+	PLMYB11_PFMYB115;PLMYB11_OP50	1.81723	0.0282879	+	PLMYB11_PFMYB115;PLMYB11_OP50	Q966I8	Proteasome subunit beta OS=Caenorhabditis elegans OX=6239 GN=pbs-1 PE=1 SV=2	Q966I8	Proteasome subunit beta OS=Caenorhabditis elegans OX=6239 GN=pbs-1 PE=1 SV=2	pbs-1	pbs-1	WBGene00003947
Q22295	Putative UDP-glucuronosyltransferase ugt-50 OS=Caenorhabditis elegans OX=6239 GN=ugt-50 PE=1 SV=2	Q22295;A0A0K3AYM2;A0A0K3ATD5	Putative UDP-glucuronosyltransferase ugt-50 OS=Caenorhabditis elegans OX=6239 GN=ugt-50 PE=1 SV=2;UDP-glucuronosyltransferase OS=Caenorhabditis elegans OX=6239 GN=ugt-50 PE=1 SV=1;Glucuronosyltransferase OS=Caenorhabditis elegans OX=6239 GN=ugt-50 PE=1 SV=1	ugt-50	ugt-50	WBGene00011564	17.5951	17.9601	18.0532	17.2877	18.9459	18.3452	18.3189	18.5011	17.8423	18.2466	NaN	18.0847		integral component of membrane [GO:0016021];membrane [GO:0016020]	glucuronosyltransferase activity [GO:0015020]	glucuronosyltransferase activity [GO:0015020];integral component of membrane [GO:0016021];membrane [GO:0016020]	GO:0015020;GO:0016020;GO:0016021	UDP-glycosyltransferase family	Alternative splicing;Glycoprotein;Glycosyltransferase;Membrane;Proteomics identification;Reference proteome;Signal;Transferase;Transmembrane;Transmembrane helix	T07C5.1b [Q22295-2];T07C5.1c [Q22295-1];T07C5.1d;T07C5.1e	0	14.828	4	523	60.2	7.18	8.76	2	2	0	4	0.333842	0.80375	0.469908	1.81515	0.0352447	+	PLMYB11_OP50	2.03211	0.0209165	+	PLMYB11_OP50	Q22295	Putative UDP-glucuronosyltransferase ugt-50 OS=Caenorhabditis elegans OX=6239 GN=ugt-50 PE=1 SV=2	Q22295;A0A0K3AYM2;A0A0K3ATD5	Putative UDP-glucuronosyltransferase ugt-50 OS=Caenorhabditis elegans OX=6239 GN=ugt-50 PE=1 SV=2;UDP-glucuronosyltransferase OS=Caenorhabditis elegans OX=6239 GN=ugt-50 PE=1 SV=1;Glucuronosyltransferase OS=Caenorhabditis elegans OX=6239 GN=ugt-50 PE=1 SV=1	ugt-50	ugt-50	WBGene00011564
Q19433	Utp12 domain-containing protein OS=Caenorhabditis elegans OX=6239 GN=CELE_F13H8.2 PE=1 SV=2	Q19433	Utp12 domain-containing protein OS=Caenorhabditis elegans OX=6239 GN=CELE_F13H8.2 PE=1 SV=2	CELE_F13H8.2	CELE_F13H8.2	WBGene00017435	23.0805	22.7856	23.3376	22.6584	22.538	23.4923	23.3376	22.7735	22.1825	22.4349	22.1612	21.2066	maturation of SSU-rRNA [GO:0030490]	Pwp2p-containing subcomplex of 90S preribosome [GO:0034388];small-subunit processome [GO:0032040]	snoRNA binding [GO:0030515]	maturation of SSU-rRNA [GO:0030490];Pwp2p-containing subcomplex of 90S preribosome [GO:0034388];small-subunit processome [GO:0032040];snoRNA binding [GO:0030515]	GO:0030490;GO:0030515;GO:0032040;GO:0034388		Proteomics identification;Reference proteome;WD repeat	F13H8.2	0	131.254	27	929	103.2	6.04	103.47	17	17	0	62	-0.969225	0.069825	1.03905	1.80835	0.0352686	+	OP50_PFMYB115;PLMYB11_PFMYB115	1.80833	0.028549	+	OP50_PFMYB115;PLMYB11_PFMYB115	Q19433	Utp12 domain-containing protein OS=Caenorhabditis elegans OX=6239 GN=CELE_F13H8.2 PE=1 SV=2	Q19433	Utp12 domain-containing protein OS=Caenorhabditis elegans OX=6239 GN=CELE_F13H8.2 PE=1 SV=2	CELE_F13H8.2	CELE_F13H8.2	WBGene00017435
P91318	RRP15-like protein OS=Caenorhabditis elegans OX=6239 GN=F53E10.6 PE=3 SV=1	P91318	RRP15-like protein OS=Caenorhabditis elegans OX=6239 GN=F53E10.6 PE=3 SV=1	F53E10.6	F53E10.6	WBGene00018762	21.0426	21.5261	21.7098	20.8423	20.8034	21.2989	21.1825	20.343	NaN	17.3836	19.9258	NaN	maturation of 5.8S rRNA [GO:0000460];maturation of LSU-rRNA [GO:0000470]	preribosome, large subunit precursor [GO:0030687]		preribosome, large subunit precursor [GO:0030687];maturation of 5.8S rRNA [GO:0000460];maturation of LSU-rRNA [GO:0000470]	GO:0000460;GO:0000470;GO:0030687	RRP15 family	Coiled coil;Reference proteome	F53E10.6	0	9.156	12	191	21.5	5.15	7.06	2	2	0	5	-2.6255	-0.37325	2.25225	1.80887	0.0352869	+	PLMYB11_PFMYB115;OP50_PFMYB115	3.06886	0.00630303	+	PLMYB11_PFMYB115;OP50_PFMYB115	P91318	RRP15-like protein OS=Caenorhabditis elegans OX=6239 GN=F53E10.6 PE=3 SV=1	P91318	RRP15-like protein OS=Caenorhabditis elegans OX=6239 GN=F53E10.6 PE=3 SV=1	F53E10.6	F53E10.6	WBGene00018762
O76360	cGMP-dependent protein kinase egl-4 OS=Caenorhabditis elegans OX=6239 GN=egl-4 PE=1 SV=2	O76360;U4PEQ9;U4PRL6	cGMP-dependent protein kinase egl-4 OS=Caenorhabditis elegans OX=6239 GN=egl-4 PE=1 SV=2;cGMP-dependent protein kinase OS=Caenorhabditis elegans OX=6239 GN=egl-4 PE=1 SV=1;cGMP-dependent protein kinase OS=Caenorhabditis elegans OX=6239 GN=egl-4 PE=1 SV=1	egl-4	egl-4	WBGene00001173	25.5696	24.5696	25.3844	25.1527	24.5869	24.275	24.7024	24.6971	24.141	24.5165	24.6264	24.4105	chemosensory behavior [GO:0007635];chemotaxis [GO:0006935];chemotropism [GO:0043577];determination of adult lifespan [GO:0008340];insulin receptor signaling pathway [GO:0008286];larval feeding behavior [GO:0030536];negative regulation of calcium-mediated signaling [GO:0050849];negative regulation of cell growth [GO:0030308];negative regulation of cGMP-mediated signaling [GO:0010754];negative regulation of cyclic nucleotide-gated ion channel activity [GO:1902160];negative regulation of dauer larval development [GO:0061067];negative regulation of multicellular organism growth [GO:0040015];negative regulation of organ growth [GO:0046621];negative regulation of transforming growth factor beta receptor signaling pathway [GO:0030512];olfactory learning [GO:0008355];peptidyl-serine phosphorylation [GO:0018105];positive regulation of cellular response to alcohol [GO:1905959];positive regulation of cGMP-mediated signaling [GO:0010753];positive regulation of chemotaxis [GO:0050921];positive regulation of cyclic-nucleotide phosphodiesterase activity [GO:0051343];positive regulation of gene expression [GO:0010628];positive regulation of oviposition [GO:1901046];protein phosphorylation [GO:0006468];receptor guanylyl cyclase signaling pathway [GO:0007168];regulation of eating behavior [GO:1903998];regulation of gene expression [GO:0010468];regulation of multicellular organism growth [GO:0040014];regulation of oviposition [GO:0046662];response to alcohol [GO:0097305];response to hydrogen peroxide [GO:0042542];response to odorant [GO:1990834];response to oxygen levels [GO:0070482];sensory perception of bitter taste [GO:0050913];signal transduction [GO:0007165];sleep [GO:0030431]	cytoplasm [GO:0005737];cytosol [GO:0005829];nucleus [GO:0005634]	ATP binding [GO:0005524];cGMP binding [GO:0030553];cGMP-dependent protein kinase activity [GO:0004692];metal ion binding [GO:0046872];protein serine kinase activity [GO:0106310]	ATP binding [GO:0005524];cGMP binding [GO:0030553];cGMP-dependent protein kinase activity [GO:0004692];chemosensory behavior [GO:0007635];chemotaxis [GO:0006935];chemotropism [GO:0043577];cytoplasm [GO:0005737];cytosol [GO:0005829];determination of adult lifespan [GO:0008340];insulin receptor signaling pathway [GO:0008286];larval feeding behavior [GO:0030536];metal ion binding [GO:0046872];negative regulation of calcium-mediated signaling [GO:0050849];negative regulation of cell growth [GO:0030308];negative regulation of cGMP-mediated signaling [GO:0010754];negative regulation of cyclic nucleotide-gated ion channel activity [GO:1902160];negative regulation of dauer larval development [GO:0061067];negative regulation of multicellular organism growth [GO:0040015];negative regulation of organ growth [GO:0046621];negative regulation of transforming growth factor beta receptor signaling pathway [GO:0030512];nucleus [GO:0005634];olfactory learning [GO:0008355];peptidyl-serine phosphorylation [GO:0018105];positive regulation of cellular response to alcohol [GO:1905959];positive regulation of cGMP-mediated signaling [GO:0010753];positive regulation of chemotaxis [GO:0050921];positive regulation of cyclic-nucleotide phosphodiesterase activity [GO:0051343];positive regulation of gene expression [GO:0010628];positive regulation of oviposition [GO:1901046];protein phosphorylation [GO:0006468];protein serine kinase activity [GO:0106310];receptor guanylyl cyclase signaling pathway [GO:0007168];regulation of eating behavior [GO:1903998];regulation of gene expression [GO:0010468];regulation of multicellular organism growth [GO:0040014];regulation of oviposition [GO:0046662];response to alcohol [GO:0097305];response to hydrogen peroxide [GO:0042542];response to odorant [GO:1990834];response to oxygen levels [GO:0070482];sensory perception of bitter taste [GO:0050913];signal transduction [GO:0007165];sleep [GO:0030431]	GO:0004692;GO:0005524;GO:0005634;GO:0005737;GO:0005829;GO:0006468;GO:0006935;GO:0007165;GO:0007168;GO:0007635;GO:0008286;GO:0008340;GO:0008355;GO:0010468;GO:0010628;GO:0010753;GO:0010754;GO:0018105;GO:0030308;GO:0030431;GO:0030512;GO:0030536;GO:0030553;GO:0040014;GO:0040015;GO:0042542;GO:0043577;GO:0046621;GO:0046662;GO:0046872;GO:0050849;GO:0050913;GO:0050921;GO:0051343;GO:0061067;GO:0070482;GO:0097305;GO:0106310;GO:1901046;GO:1902160;GO:1903998;GO:1905959;GO:1990834	AGC Ser/Thr protein kinase family;cGMP subfamily;Protein kinase superfamily	Alternative splicing;ATP-binding;cGMP;cGMP-binding;Chemotaxis;Coiled coil;Cytoplasm;Developmental protein;Kinase;Magnesium;Metal-binding;Nucleotide-binding;Nucleus;Proteomics identification;Reference proteome;Repeat;Serine/threonine-protein kinase;Transferase	F55A8.2a [O76360-1];F55A8.2b [O76360-2];F55A8.2c [O76360-3];F55A8.2d [O76360-4];F55A8.2e [O76360-5];F55A8.2f [O76360-6];F55A8.2g;F55A8.2h	0	160.154	33	780	86.7	7.81	181.67	23	24	1	138	-0.745475	-0.603725	0.14175	1.81735	0.0352992	+	OP50_PFMYB115;OP50_PLMYB11	1.81739	0.028319	+	OP50_PFMYB115;OP50_PLMYB11	O76360	cGMP-dependent protein kinase egl-4 OS=Caenorhabditis elegans OX=6239 GN=egl-4 PE=1 SV=2	O76360;U4PEQ9;U4PRL6	cGMP-dependent protein kinase egl-4 OS=Caenorhabditis elegans OX=6239 GN=egl-4 PE=1 SV=2;cGMP-dependent protein kinase OS=Caenorhabditis elegans OX=6239 GN=egl-4 PE=1 SV=1;cGMP-dependent protein kinase OS=Caenorhabditis elegans OX=6239 GN=egl-4 PE=1 SV=1	egl-4	egl-4	WBGene00001173
O45430	MethylCrotonoyl-Coenzyme A Carboxylase (Alpha) OS=Caenorhabditis elegans OX=6239 GN=mccc-1 PE=1 SV=2	O45430	MethylCrotonoyl-Coenzyme A Carboxylase (Alpha) OS=Caenorhabditis elegans OX=6239 GN=mccc-1 PE=1 SV=2	mccc-1	mccc-1	WBGene00009319	25.1293	25.5075	25.7415	25.1449	25.1642	25.6784	25.1253	25.1984	24.5345	24.3778	25.0359	24.8336		mitochondrion [GO:0005739]	ATP binding [GO:0005524];ligase activity [GO:0016874];metal ion binding [GO:0046872]	ATP binding [GO:0005524];ligase activity [GO:0016874];metal ion binding [GO:0046872];mitochondrion [GO:0005739]	GO:0005524;GO:0005739;GO:0016874;GO:0046872		ATP-binding;Biotin;Ligase;Nucleotide-binding;Proteomics identification;Reference proteome	F32B6.2	0	200.481	43	671	73.7	6.47	259.98	20	20	0	144	-0.68535	-0.089225	0.596125	1.80898	0.0353312	+	PLMYB11_PFMYB115;OP50_PFMYB115	1.80902	0.0285809	+	PLMYB11_PFMYB115;OP50_PFMYB115	O45430	MethylCrotonoyl-Coenzyme A Carboxylase (Alpha) OS=Caenorhabditis elegans OX=6239 GN=mccc-1 PE=1 SV=2	O45430	MethylCrotonoyl-Coenzyme A Carboxylase (Alpha) OS=Caenorhabditis elegans OX=6239 GN=mccc-1 PE=1 SV=2	mccc-1	mccc-1	WBGene00009319
G5EET3	CaDmium Responsive OS=Caenorhabditis elegans OX=6239 GN=cdr-6 PE=1 SV=1	G5EET3	CaDmium Responsive OS=Caenorhabditis elegans OX=6239 GN=cdr-6 PE=1 SV=1	cdr-6	cdr-6	WBGene00010471	24.0854	23.7895	23.7895	23.6865	22.8595	23.48	23.3645	23.5983	23.002	23.2081	23.2332	22.1856		cytoplasm [GO:0005737]		cytoplasm [GO:0005737]	GO:0005737	FAX family	Proteomics identification;Reference proteome	K01D12.12	0	96.274	55	277	31.6	7.88	167.66	8	12	4	80	-0.9305	-0.51215	0.41835	1.81755	0.035351	+	OP50_PFMYB115	1.81748	0.0283625	+	OP50_PFMYB115	G5EET3	CaDmium Responsive OS=Caenorhabditis elegans OX=6239 GN=cdr-6 PE=1 SV=1	G5EET3	CaDmium Responsive OS=Caenorhabditis elegans OX=6239 GN=cdr-6 PE=1 SV=1	cdr-6	cdr-6	WBGene00010471
P46769	40S ribosomal protein SA OS=Caenorhabditis elegans OX=6239 GN=rps-0 PE=1 SV=3	P46769	40S ribosomal protein SA OS=Caenorhabditis elegans OX=6239 GN=rps-0 PE=1 SV=3	rps-0	rps-0	WBGene00004469	29.094	28.9231	28.3324	27.8385	28.4976	28.6663	28.6595	28.8974	27.9088	27.5315	27.6389	28.0453	cytoplasmic translation [GO:0002181];ribosomal small subunit assembly [GO:0000028];translation [GO:0006412]	cytosolic small ribosomal subunit [GO:0022627]	structural constituent of ribosome [GO:0003735]	cytoplasmic translation [GO:0002181];cytosolic small ribosomal subunit [GO:0022627];ribosomal small subunit assembly [GO:0000028];structural constituent of ribosome [GO:0003735];translation [GO:0006412]	GO:0000028;GO:0002181;GO:0003735;GO:0006412;GO:0022627	Universal ribosomal protein uS2 family	Acetylation;Cytoplasm;Direct protein sequencing;Reference proteome;Ribonucleoprotein;Ribosomal protein	B0393.1	0	217.748	82	276	30.7	5.69	868.22	18	18	0	348	-0.765875	0.1332	0.899075	1.80691	0.0353538	+	OP50_PFMYB115;PLMYB11_PFMYB115	1.80697	0.0286084	+	OP50_PFMYB115;PLMYB11_PFMYB115	P46769	40S ribosomal protein SA OS=Caenorhabditis elegans OX=6239 GN=rps-0 PE=1 SV=3	P46769	40S ribosomal protein SA OS=Caenorhabditis elegans OX=6239 GN=rps-0 PE=1 SV=3	rps-0	rps-0	WBGene00004469
P90961	Clathrin light chain OS=Caenorhabditis elegans OX=6239 GN=clic-1 PE=1 SV=1	P90961	Clathrin light chain OS=Caenorhabditis elegans OX=6239 GN=clic-1 PE=1 SV=1	clic-1	clic-1	WBGene00020246	21.5869	21.9243	21.4015	21.895	20.3321	20.417	21.0224	20.6186	21.0156	20.8113	21.823	20.3211	clathrin-dependent endocytosis [GO:0072583];intracellular protein transport [GO:0006886]	clathrin coat of coated pit [GO:0030132];clathrin coat of trans-Golgi network vesicle [GO:0030130];clathrin vesicle coat [GO:0030125];periciliary membrane compartment [GO:1990075];plasma membrane [GO:0005886];postsynaptic endocytic zone cytoplasmic component [GO:0099631];synaptic vesicle membrane [GO:0030672]	clathrin heavy chain binding [GO:0032050];structural molecule activity [GO:0005198]	clathrin coat of coated pit [GO:0030132];clathrin coat of trans-Golgi network vesicle [GO:0030130];clathrin heavy chain binding [GO:0032050];clathrin vesicle coat [GO:0030125];clathrin-dependent endocytosis [GO:0072583];intracellular protein transport [GO:0006886];periciliary membrane compartment [GO:1990075];plasma membrane [GO:0005886];postsynaptic endocytic zone cytoplasmic component [GO:0099631];structural molecule activity [GO:0005198];synaptic vesicle membrane [GO:0030672]	GO:0005198;GO:0005886;GO:0006886;GO:0030125;GO:0030130;GO:0030132;GO:0030672;GO:0032050;GO:0072583;GO:0099631;GO:1990075	Clathrin light chain family	Coated pit;Coiled coil;Cytoplasmic vesicle;Membrane;Proteomics identification;Reference proteome	T05B11.3	0	7.626	8	226	24.4	4.94	1.69	2	2	0	8	-0.709175	-1.1044	-0.395225	1.80629	0.0353677	+	OP50_PLMYB11	1.80631	0.0286436	+	OP50_PLMYB11	P90961	Clathrin light chain OS=Caenorhabditis elegans OX=6239 GN=clic-1 PE=1 SV=1	P90961	Clathrin light chain OS=Caenorhabditis elegans OX=6239 GN=clic-1 PE=1 SV=1	clic-1	clic-1	WBGene00020246
Q17558	Transcription initiation factor IIF subunit alpha OS=Caenorhabditis elegans OX=6239 GN=gtf-2f1 PE=1 SV=1	Q17558	Transcription initiation factor IIF subunit alpha OS=Caenorhabditis elegans OX=6239 GN=gtf-2f1 PE=1 SV=1	gtf-2f1	gtf-2f1	WBGene00015296	18.4775	20.3962	20.714	19.8832	17.4496	20.6628	20.8191	19.7667	16.7073	17.417	NaN	16.0189	positive regulation of transcription elongation by RNA polymerase II [GO:0032968];transcription initiation at RNA polymerase II promoter [GO:0006367]	transcription factor TFIIF complex [GO:0005674]	DNA binding [GO:0003677];RNA polymerase II general transcription initiation factor activity [GO:0016251];TFIIF-class transcription factor complex binding [GO:0001096]	DNA binding [GO:0003677];positive regulation of transcription elongation by RNA polymerase II [GO:0032968];RNA polymerase II general transcription initiation factor activity [GO:0016251];TFIIF-class transcription factor complex binding [GO:0001096];transcription factor TFIIF complex [GO:0005674];transcription initiation at RNA polymerase II promoter [GO:0006367]	GO:0001096;GO:0003677;GO:0005674;GO:0006367;GO:0016251;GO:0032968	TFIIF alpha subunit family	DNA-binding;Nucleus;Proteomics identification;Reference proteome;Transcription;Transcription regulation	C01F1.1	0	12.855	7	481	54.4	6.02	11.11	3	3	0	11	-3.15332	-0.193175	2.96015	1.81013	0.0353681	+	PLMYB11_PFMYB115;OP50_PFMYB115	2.40572	0.0125848	+	PLMYB11_PFMYB115;OP50_PFMYB115	Q17558	Transcription initiation factor IIF subunit alpha OS=Caenorhabditis elegans OX=6239 GN=gtf-2f1 PE=1 SV=1	Q17558	Transcription initiation factor IIF subunit alpha OS=Caenorhabditis elegans OX=6239 GN=gtf-2f1 PE=1 SV=1	gtf-2f1	gtf-2f1	WBGene00015296
Q17438	DnaJ homolog subfamily B member 1 OS=Caenorhabditis elegans OX=6239 GN=dnj-1 PE=1 SV=1	Q17438	DnaJ homolog subfamily B member 1 OS=Caenorhabditis elegans OX=6239 GN=dnj-1 PE=1 SV=1	dnj-1	dnj-1	WBGene00001019	19.4854	19.615	19.5507	18.68	NaN	18.0951	18.4496	18.9742	19.2877	20.002	19.729	20.5356	cellular response to misfolded protein [GO:0071218];chaperone cofactor-dependent protein refolding [GO:0051085];protein-containing complex assembly [GO:0065003];ubiquitin-dependent ERAD pathway [GO:0030433]	endoplasmic reticulum membrane [GO:0005789];integral component of membrane [GO:0016021]	Hsp70 protein binding [GO:0030544]	cellular response to misfolded protein [GO:0071218];chaperone cofactor-dependent protein refolding [GO:0051085];endoplasmic reticulum membrane [GO:0005789];Hsp70 protein binding [GO:0030544];integral component of membrane [GO:0016021];protein-containing complex assembly [GO:0065003];ubiquitin-dependent ERAD pathway [GO:0030433]	GO:0005789;GO:0016021;GO:0030433;GO:0030544;GO:0051085;GO:0065003;GO:0071218	DnaJ family;DNAJB12/DNAJB14 subfamily	Alternative splicing;Chaperone;Endoplasmic reticulum;Membrane;Reference proteome;Transmembrane;Transmembrane helix	B0035.14a [Q17438-1];B0035.14b [Q17438-2]	0	18.563	13	401	46.6	9.04	14.57	4	4	0	13	0.5558	-0.826475	-1.38227	1.81084	0.0353736	+	PFMYB115_PLMYB11	1.39195	0.057607			Q17438	DnaJ homolog subfamily B member 1 OS=Caenorhabditis elegans OX=6239 GN=dnj-1 PE=1 SV=1	Q17438	DnaJ homolog subfamily B member 1 OS=Caenorhabditis elegans OX=6239 GN=dnj-1 PE=1 SV=1	dnj-1	dnj-1	WBGene00001019
Q9N3T5	AFG3-like protein spg-7 OS=Caenorhabditis elegans OX=6239 GN=spg-7 PE=3 SV=2	Q9N3T5	AFG3-like protein spg-7 OS=Caenorhabditis elegans OX=6239 GN=spg-7 PE=3 SV=2	spg-7	spg-7	WBGene00004978	24.8336	24.6865	24.5285	24.5926	24.0526	24.5696	24.6486	24.2463	24.0443	24.1795	24.3307	24.0526	defense response to Gram-negative bacterium [GO:0050829];mitochondrial protein processing [GO:0034982];negative regulation of gene expression [GO:0010629];positive regulation of gene expression [GO:0010628];positive regulation of nematode male tail tip morphogenesis [GO:0110039];protein-containing complex assembly [GO:0065003];regulation of gene expression [GO:0010468]	m-AAA complex [GO:0005745];mitochondrion [GO:0005739]	ATP binding [GO:0005524];ATP hydrolysis activity [GO:0016887];ATP-dependent peptidase activity [GO:0004176];metalloendopeptidase activity [GO:0004222];zinc ion binding [GO:0008270]	ATP binding [GO:0005524];ATP hydrolysis activity [GO:0016887];ATP-dependent peptidase activity [GO:0004176];defense response to Gram-negative bacterium [GO:0050829];m-AAA complex [GO:0005745];metalloendopeptidase activity [GO:0004222];mitochondrial protein processing [GO:0034982];mitochondrion [GO:0005739];negative regulation of gene expression [GO:0010629];positive regulation of gene expression [GO:0010628];positive regulation of nematode male tail tip morphogenesis [GO:0110039];protein-containing complex assembly [GO:0065003];regulation of gene expression [GO:0010468];zinc ion binding [GO:0008270]	GO:0004176;GO:0004222;GO:0005524;GO:0005739;GO:0005745;GO:0008270;GO:0010468;GO:0010628;GO:0010629;GO:0016887;GO:0034982;GO:0050829;GO:0065003;GO:0110039	AAA ATPase family;Peptidase M41 family	ATP-binding;Hydrolase;Membrane;Metal-binding;Metalloprotease;Mitochondrion;Mitochondrion inner membrane;Nucleotide-binding;Protease;Reference proteome;Transmembrane;Transmembrane helix;Zinc	Y47G6A.10	0	158.906	34	782	87.4	8.56	199.72	21	21	0	135	-0.508525	-0.281025	0.2275	1.81145	0.0353791	+	OP50_PFMYB115	1.81155	0.0285159	+	OP50_PFMYB115	Q9N3T5	AFG3-like protein spg-7 OS=Caenorhabditis elegans OX=6239 GN=spg-7 PE=3 SV=2	Q9N3T5	AFG3-like protein spg-7 OS=Caenorhabditis elegans OX=6239 GN=spg-7 PE=3 SV=2	spg-7	spg-7	WBGene00004978
Q20058	26S proteasome non-ATPase regulatory subunit 5 OS=Caenorhabditis elegans OX=6239 GN=CELE_F35G12.12 PE=1 SV=3	Q20058	26S proteasome non-ATPase regulatory subunit 5 OS=Caenorhabditis elegans OX=6239 GN=CELE_F35G12.12 PE=1 SV=3	CELE_F35G12.12	CELE_F35G12.12	WBGene00009445	22.4972	22.9116	21.6453	22.3073	22.3017	22.5615	22.5568	23.7995	24.1795	24.0443	22.9864	24.417	proteasome assembly [GO:0043248]			proteasome assembly [GO:0043248]	GO:0043248		Proteomics identification;Reference proteome	F35G12.12	0	58.725	25	491	55.8	5.35	52.96	12	12	0	43	1.56645	0.464525	-1.10193	1.80905	0.0353886	+	PFMYB115_OP50	1.809	0.0285378	+	PFMYB115_OP50	Q20058	26S proteasome non-ATPase regulatory subunit 5 OS=Caenorhabditis elegans OX=6239 GN=CELE_F35G12.12 PE=1 SV=3	Q20058	26S proteasome non-ATPase regulatory subunit 5 OS=Caenorhabditis elegans OX=6239 GN=CELE_F35G12.12 PE=1 SV=3	CELE_F35G12.12	CELE_F35G12.12	WBGene00009445
P34385	Probable methylcrotonoyl-CoA carboxylase beta chain, mitochondrial OS=Caenorhabditis elegans OX=6239 GN=F02A9.10 PE=3 SV=1	P34385;UPI00083E1890;UPI0004892E3D	Probable methylcrotonoyl-CoA carboxylase beta chain, mitochondrial OS=Caenorhabditis elegans OX=6239 GN=F02A9.10 PE=3 SV=1;status=active;status=active	F02A9.10	F02A9.10	WBGene00303021	25.3307	25.3811	25.5165	25.3877	25.4105	25.7155	25.7441	25.6891	24.848	25.317	25.4362	25.002	leucine catabolic process [GO:0006552]	cytoplasm [GO:0005737];methylcrotonoyl-CoA carboxylase complex [GO:1905202];mitochondrial matrix [GO:0005759];mitochondrion [GO:0005739]	ATP binding [GO:0005524];methylcrotonoyl-CoA carboxylase activity [GO:0004485]	ATP binding [GO:0005524];cytoplasm [GO:0005737];leucine catabolic process [GO:0006552];methylcrotonoyl-CoA carboxylase activity [GO:0004485];methylcrotonoyl-CoA carboxylase complex [GO:1905202];mitochondrial matrix [GO:0005759];mitochondrion [GO:0005739]	GO:0004485;GO:0005524;GO:0005737;GO:0005739;GO:0005759;GO:0006552;GO:1905202	AccD/PCCB family	ATP-binding;Ligase;Mitochondrion;Nucleotide-binding;Reference proteome;Transit peptide	F02A9.10	0	231.791	46	608	66.5	8.31	406.91	22	22	0	204	-0.2532	0.2358	0.489	1.8119	0.0354043	+	PLMYB11_PFMYB115	1.81165	0.028541	+	PLMYB11_PFMYB115	P34385	Probable methylcrotonoyl-CoA carboxylase beta chain, mitochondrial OS=Caenorhabditis elegans OX=6239 GN=F02A9.10 PE=3 SV=1	P34385;UPI00083E1890;UPI0004892E3D	Probable methylcrotonoyl-CoA carboxylase beta chain, mitochondrial OS=Caenorhabditis elegans OX=6239 GN=F02A9.10 PE=3 SV=1;status=active;status=active	F02A9.10	F02A9.10	WBGene00303021
H2L0P9	TLDc domain-containing protein OS=Caenorhabditis elegans OX=6239 GN=CELE_Y39A3CL.4 PE=1 SV=1	H2L0P9;Q965X3;G4SRU7;A0A8S4QCF9	TLDc domain-containing protein OS=Caenorhabditis elegans OX=6239 GN=CELE_Y39A3CL.4 PE=1 SV=1;TLDc domain-containing protein OS=Caenorhabditis elegans OX=6239 GN=CELE_Y39A3CL.4 PE=1 SV=2;TLDc domain-containing protein OS=Caenorhabditis elegans OX=6239 GN=CELE_Y39A3CL.4 PE=1 SV=2;TLDc domain-containing protein OS=Caenorhabditis elegans OX=6239 GN=Y39A3CL.4 PE=4 SV=1	CELE_Y39A3CL.4	CELE_Y39A3CL.4	WBGene00021442	20.8423	20.7471	20.2877	19.8113	19.4314	20.7056	20.8113	20.2764	18.9459	19.3688	19.4972	19.3538							Proteomics identification;Reference proteome	Y39A3CL.4a;Y39A3CL.4b;Y39A3CL.4c	0	32.304	15	411	46.4	6.39	22.97	5	5	0	15	-1.13068	-0.115925	1.01475	1.81249	0.035423	+	PLMYB11_PFMYB115;OP50_PFMYB115	1.81253	0.0285114	+	PLMYB11_PFMYB115;OP50_PFMYB115	H2L0P9	TLDc domain-containing protein OS=Caenorhabditis elegans OX=6239 GN=CELE_Y39A3CL.4 PE=1 SV=1	H2L0P9;Q965X3;G4SRU7;A0A8S4QCF9	TLDc domain-containing protein OS=Caenorhabditis elegans OX=6239 GN=CELE_Y39A3CL.4 PE=1 SV=1;TLDc domain-containing protein OS=Caenorhabditis elegans OX=6239 GN=CELE_Y39A3CL.4 PE=1 SV=2;TLDc domain-containing protein OS=Caenorhabditis elegans OX=6239 GN=CELE_Y39A3CL.4 PE=1 SV=2;TLDc domain-containing protein OS=Caenorhabditis elegans OX=6239 GN=Y39A3CL.4 PE=4 SV=1	CELE_Y39A3CL.4	CELE_Y39A3CL.4	WBGene00021442
P91040	Target of rapamycin complex subunit LST8 OS=Caenorhabditis elegans OX=6239 GN=mlst-8 PE=1 SV=1	P91040;E5QCF5	Target of rapamycin complex subunit LST8 OS=Caenorhabditis elegans OX=6239 GN=mlst-8 PE=1 SV=1;Target of rapamycin complex subunit LST8 OS=Caenorhabditis elegans OX=6239 GN=mlst-8 PE=1 SV=1	mlst-8	mlst-8	WBGene00015697	20.8576	20.5731	20.6628	20.895	17.8361	19.4913	16.5462	20.1332	NaN	17.4087	18.7828	17.392	mesendoderm development [GO:0048382];regulation of actin cytoskeleton organization [GO:0032956];TOR signaling [GO:0031929]	TORC1 complex [GO:0031931];TORC2 complex [GO:0031932]		mesendoderm development [GO:0048382];regulation of actin cytoskeleton organization [GO:0032956];TOR signaling [GO:0031929];TORC1 complex [GO:0031931];TORC2 complex [GO:0031932]	GO:0031929;GO:0031931;GO:0031932;GO:0032956;GO:0048382	WD repeat LST8 family	Proteomics identification;Reference proteome;Repeat;WD repeat	C10H11.8a;C10H11.8b	0	16.769	11	382	43.2	7.96	5.3	4	4	0	6	-2.88596	-2.24543	0.640533	1.80269	0.0355749	+	OP50_PFMYB115;OP50_PLMYB11	2.11737	0.0184549	+	OP50_PFMYB115	P91040	Target of rapamycin complex subunit LST8 OS=Caenorhabditis elegans OX=6239 GN=mlst-8 PE=1 SV=1	P91040;E5QCF5	Target of rapamycin complex subunit LST8 OS=Caenorhabditis elegans OX=6239 GN=mlst-8 PE=1 SV=1;Target of rapamycin complex subunit LST8 OS=Caenorhabditis elegans OX=6239 GN=mlst-8 PE=1 SV=1	mlst-8	mlst-8	WBGene00015697
Q9XVU3	Alpha-glucosidase OS=Caenorhabditis elegans OX=6239 GN=atgp-1 PE=1 SV=2	Q9XVU3;A5Z2U2	Alpha-glucosidase OS=Caenorhabditis elegans OX=6239 GN=atgp-1 PE=1 SV=2;Aamy domain-containing protein OS=Caenorhabditis elegans OX=6239 GN=atgp-1 PE=1 SV=1	atgp-1	atgp-1	WBGene00000224	21.3805	21.0559	20.654	21.343	21.1079	20.3752	20.3645	19.9459	19.1181	20.5261	19.9742	19.8423	carbohydrate metabolic process [GO:0005975]	integral component of membrane [GO:0016021];plasma membrane [GO:0005886]	hydrolase activity, acting on glycosyl bonds [GO:0016798]	integral component of membrane [GO:0016021];carbohydrate metabolic process [GO:0005975];hydrolase activity, acting on glycosyl bonds [GO:0016798];plasma membrane [GO:0005886]	GO:0005886;GO:0005975;GO:0016021;GO:0016798		Membrane;Proteomics identification;Reference proteome;Transmembrane;Transmembrane helix	F26D10.9a;F26D10.9b	0	24.409	10	613	69.3	5.54	18.61	5	5	0	16	-1.24318	-0.659975	0.5832	1.80089	0.0356527	+	OP50_PFMYB115	1.80088	0.0288802	+	OP50_PFMYB115	Q9XVU3	Alpha-glucosidase OS=Caenorhabditis elegans OX=6239 GN=atgp-1 PE=1 SV=2	Q9XVU3;A5Z2U2	Alpha-glucosidase OS=Caenorhabditis elegans OX=6239 GN=atgp-1 PE=1 SV=2;Aamy domain-containing protein OS=Caenorhabditis elegans OX=6239 GN=atgp-1 PE=1 SV=1	atgp-1	atgp-1	WBGene00000224
Q9XTQ6	Tyramine beta-hydroxylase OS=Caenorhabditis elegans OX=6239 GN=tbh-1 PE=1 SV=3	Q9XTQ6;A0A0K3ATC0	Tyramine beta-hydroxylase OS=Caenorhabditis elegans OX=6239 GN=tbh-1 PE=1 SV=3;DOMON domain-containing protein OS=Caenorhabditis elegans OX=6239 GN=tbh-1 PE=1 SV=1	tbh-1	tbh-1	WBGene00006541	21.2593	21.4425	22.5592	21.9847	23.391	23.2273	23.5404	23.1174	22.6141	22.6518	20.9098	22.5333	dopamine catabolic process [GO:0042420];norepinephrine biosynthetic process [GO:0042421];octopamine biosynthetic process [GO:0006589]	extracellular space [GO:0005615];integral component of membrane [GO:0016021];secretory granule membrane [GO:0030667];synapse [GO:0045202]	copper ion binding [GO:0005507];dopamine beta-monooxygenase activity [GO:0004500];tyramine-beta hydroxylase activity [GO:0004836]	copper ion binding [GO:0005507];dopamine beta-monooxygenase activity [GO:0004500];dopamine catabolic process [GO:0042420];extracellular space [GO:0005615];integral component of membrane [GO:0016021];norepinephrine biosynthetic process [GO:0042421];octopamine biosynthetic process [GO:0006589];secretory granule membrane [GO:0030667];synapse [GO:0045202];tyramine-beta hydroxylase activity [GO:0004836]	GO:0004500;GO:0004836;GO:0005507;GO:0005615;GO:0006589;GO:0016021;GO:0030667;GO:0042420;GO:0042421;GO:0045202	Copper type II ascorbate-dependent monooxygenase family	Alternative splicing;Copper;Disulfide bond;Glycoprotein;Membrane;Metal-binding;Monooxygenase;Neurotransmitter biosynthesis;Oxidoreductase;Proteomics identification;Reference proteome;Transmembrane;Transmembrane helix	H13N06.6a [Q9XTQ6-2];H13N06.6b [Q9XTQ6-1];H13N06.6c	0	91.867	21	657	74.9	7.15	95.72	9	9	0	46	0.365825	1.5076	1.14177	1.79622	0.0360128	+	PLMYB11_OP50	1.79624	0.0291028	+	PLMYB11_OP50	Q9XTQ6	Tyramine beta-hydroxylase OS=Caenorhabditis elegans OX=6239 GN=tbh-1 PE=1 SV=3	Q9XTQ6;A0A0K3ATC0	Tyramine beta-hydroxylase OS=Caenorhabditis elegans OX=6239 GN=tbh-1 PE=1 SV=3;DOMON domain-containing protein OS=Caenorhabditis elegans OX=6239 GN=tbh-1 PE=1 SV=1	tbh-1	tbh-1	WBGene00006541
Q9XUB7	Fatty Acid/Retinol binding protein OS=Caenorhabditis elegans OX=6239 GN=far-6 PE=1 SV=1	Q9XUB7	Fatty Acid/Retinol binding protein OS=Caenorhabditis elegans OX=6239 GN=far-6 PE=1 SV=1	far-6	far-6	WBGene00001390	21.3045	21.5592	21.7594	20.3962	20.4874	20.9742	21.9024	21.7389	19.7569	19.2809	20.8034	18.9658			lipid binding [GO:0008289]	lipid binding [GO:0008289]	GO:0008289	Fatty-acid and retinol-binding protein (FARBP) family	Coiled coil;Proteomics identification;Reference proteome;Signal	W02A2.2	0	29.553	36	184	20.6	8.69	32.18	5	6	0	40	-1.55307	0.0209	1.57398	1.79195	0.0361914	+	OP50_PFMYB115;PLMYB11_PFMYB115	1.79196	0.0292071	+	OP50_PFMYB115;PLMYB11_PFMYB115	Q9XUB7	Fatty Acid/Retinol binding protein OS=Caenorhabditis elegans OX=6239 GN=far-6 PE=1 SV=1	Q9XUB7	Fatty Acid/Retinol binding protein OS=Caenorhabditis elegans OX=6239 GN=far-6 PE=1 SV=1	far-6	far-6	WBGene00001390
G5EDQ2	HMG OS=Caenorhabditis elegans OX=6239 GN=hmg-12 PE=1 SV=1	G5EDQ2	HMG OS=Caenorhabditis elegans OX=6239 GN=hmg-12 PE=1 SV=1	hmg-12	hmg-12	WBGene00001977	23.3778	23.5983	23.7995	23.7895	23.6971	23.4298	23.2679	23.6209	22.741	22.8346	23.5165	22.9261	positive regulation of gene expression [GO:0010628];regulation of DNA-templated transcription [GO:0006355]	nucleus [GO:0005634]	RNA polymerase II core promoter sequence-specific DNA binding [GO:0000979];transcription coregulator activity [GO:0003712]	nucleus [GO:0005634];positive regulation of gene expression [GO:0010628];regulation of DNA-templated transcription [GO:0006355];RNA polymerase II core promoter sequence-specific DNA binding [GO:0000979];transcription coregulator activity [GO:0003712]	GO:0000979;GO:0003712;GO:0005634;GO:0006355;GO:0010628		Proteomics identification;Reference proteome	Y17G7A.1	0	83.523	35	315	33	9.17	117.36	12	12	0	76	-0.636725	-0.13735	0.499375	1.79405	0.0362308	+	OP50_PFMYB115	1.79416	0.029244	+	OP50_PFMYB115	G5EDQ2	HMG OS=Caenorhabditis elegans OX=6239 GN=hmg-12 PE=1 SV=1	G5EDQ2	HMG OS=Caenorhabditis elegans OX=6239 GN=hmg-12 PE=1 SV=1	hmg-12	hmg-12	WBGene00001977
Q9GRZ2	Pre-mRNA-processing factor 6 OS=Caenorhabditis elegans OX=6239 GN=prp-6 PE=1 SV=3	Q9GRZ2	Pre-mRNA-processing factor 6 OS=Caenorhabditis elegans OX=6239 GN=prp-6 PE=1 SV=3	prp-6	prp-6	WBGene00013343	21.2764	21.3752	20.8269	20.4676	21.5309	20.895	20.8876	21.1704	17.734	19.4191	20.7876	19.2558	mRNA splicing, via spliceosome [GO:0000398];spliceosomal tri-snRNP complex assembly [GO:0000244]	catalytic step 2 spliceosome [GO:0071013];U4/U6 x U5 tri-snRNP complex [GO:0046540]		catalytic step 2 spliceosome [GO:0071013];mRNA splicing, via spliceosome [GO:0000398];spliceosomal tri-snRNP complex assembly [GO:0000244];U4/U6 x U5 tri-snRNP complex [GO:0046540]	GO:0000244;GO:0000398;GO:0046540;GO:0071013		Proteomics identification;Reference proteome;TPR repeat	Y59A8B.6	0	43.599	8	968	109.1	7.06	15.98	7	7	0	13	-1.6874	0.13445	1.82185	1.79294	0.0362368	+	OP50_PFMYB115;PLMYB11_PFMYB115	1.79288	0.0292404	+	OP50_PFMYB115;PLMYB11_PFMYB115	Q9GRZ2	Pre-mRNA-processing factor 6 OS=Caenorhabditis elegans OX=6239 GN=prp-6 PE=1 SV=3	Q9GRZ2	Pre-mRNA-processing factor 6 OS=Caenorhabditis elegans OX=6239 GN=prp-6 PE=1 SV=3	prp-6	prp-6	WBGene00013343
G5EFH4	SERPIN domain-containing protein OS=Caenorhabditis elegans OX=6239 GN=srp-6 PE=1 SV=1	G5EFH4	SERPIN domain-containing protein OS=Caenorhabditis elegans OX=6239 GN=srp-6 PE=1 SV=1	srp-6	srp-6	WBGene00005647	23.48	23.3376	23.2361	22.8913	23.6209	22.7876	23.9225	22.7553	20.8727	21.68	23.0625	21.5915	proteolysis [GO:0006508]	extracellular space [GO:0005615]	peptidase activity [GO:0008233];serine-type endopeptidase inhibitor activity [GO:0004867]	extracellular space [GO:0005615];peptidase activity [GO:0008233];proteolysis [GO:0006508];serine-type endopeptidase inhibitor activity [GO:0004867]	GO:0004867;GO:0005615;GO:0006508;GO:0008233	Serpin family	Hydrolase;Protease;Protease inhibitor;Proteomics identification;Reference proteome;Secreted;Serine protease inhibitor	C03G6.19	0	56.784	23	375	41.7	5.68	80.98	7	7	0	45	-1.43457	0.035325	1.4699	1.79201	0.0362428	+	OP50_PFMYB115;PLMYB11_PFMYB115	1.79203	0.0292504	+	OP50_PFMYB115;PLMYB11_PFMYB115	G5EFH4	SERPIN domain-containing protein OS=Caenorhabditis elegans OX=6239 GN=srp-6 PE=1 SV=1	G5EFH4	SERPIN domain-containing protein OS=Caenorhabditis elegans OX=6239 GN=srp-6 PE=1 SV=1	srp-6	srp-6	WBGene00005647
Q9XW10	Protein pad-1 OS=Caenorhabditis elegans OX=6239 GN=pad-1 PE=2 SV=2	Q9XW10	Protein pad-1 OS=Caenorhabditis elegans OX=6239 GN=pad-1 PE=2 SV=2	pad-1	pad-1	WBGene00003905	18.9024	18.9798	18.7273	19.4354	NaN	17.4252	18.2741	18.6835	16.2823	18.4696	16.7602	15.5893	Golgi to endosome transport [GO:0006895];protein transport [GO:0015031]	cytosol [GO:0005829];endosome [GO:0005768];trans-Golgi network [GO:0005802]		cytosol [GO:0005829];endosome [GO:0005768];Golgi to endosome transport [GO:0006895];protein transport [GO:0015031];trans-Golgi network [GO:0005802]	GO:0005768;GO:0005802;GO:0005829;GO:0006895;GO:0015031	Dopey family	Developmental protein;Protein transport;Reference proteome;Transport	Y18D10A.13	0	26.507	3	2417	267	6.21	8.78	5	5	0	7	-2.23588	-0.883625	1.35225	1.78933	0.0363365	+	OP50_PFMYB115	1.17682	0.0849946			Q9XW10	Protein pad-1 OS=Caenorhabditis elegans OX=6239 GN=pad-1 PE=2 SV=2	Q9XW10	Protein pad-1 OS=Caenorhabditis elegans OX=6239 GN=pad-1 PE=2 SV=2	pad-1	pad-1	WBGene00003905
H2KZ18	AMP deaminase OS=Caenorhabditis elegans OX=6239 GN=ampd-1 PE=1 SV=1	H2KZ18;D7SFL2;A0A2C9C377;H2KZ19	AMP deaminase OS=Caenorhabditis elegans OX=6239 GN=ampd-1 PE=1 SV=1;AMP deaminase OS=Caenorhabditis elegans OX=6239 GN=ampd-1 PE=1 SV=1;AMP deaminase OS=Caenorhabditis elegans OX=6239 GN=ampd-1 PE=1 SV=1;AMP deaminase OS=Caenorhabditis elegans OX=6239 GN=ampd-1 PE=1 SV=1	ampd-1	ampd-1	WBGene00016415	24.9134	24.867	24.3645	24.6865	24.9406	24.6486	24.6757	24.239	23.9672	24.0935	24.3778	24.0609	AMP metabolic process [GO:0046033];IMP biosynthetic process [GO:0006188];IMP salvage [GO:0032264]	cytosol [GO:0005829]	AMP deaminase activity [GO:0003876];metal ion binding [GO:0046872]	AMP deaminase activity [GO:0003876];AMP metabolic process [GO:0046033];cytosol [GO:0005829];IMP biosynthetic process [GO:0006188];IMP salvage [GO:0032264];metal ion binding [GO:0046872]	GO:0003876;GO:0005829;GO:0006188;GO:0032264;GO:0046033;GO:0046872	Adenosine and AMP deaminases family;Metallo-dependent hydrolases superfamily	Hydrolase;Metal-binding;Proteomics identification;Reference proteome	C34F11.3a;C34F11.3b;C34F11.3c;C34F11.3d	0	143.338	37	784	90.1	6.64	151.42	26	26	0	118	-0.583	-0.081875	0.501125	1.79025	0.0363439	+	PLMYB11_PFMYB115;OP50_PFMYB115	1.79018	0.0292821	+	PLMYB11_PFMYB115;OP50_PFMYB115	H2KZ18	AMP deaminase OS=Caenorhabditis elegans OX=6239 GN=ampd-1 PE=1 SV=1	H2KZ18;D7SFL2;A0A2C9C377;H2KZ19	AMP deaminase OS=Caenorhabditis elegans OX=6239 GN=ampd-1 PE=1 SV=1;AMP deaminase OS=Caenorhabditis elegans OX=6239 GN=ampd-1 PE=1 SV=1;AMP deaminase OS=Caenorhabditis elegans OX=6239 GN=ampd-1 PE=1 SV=1;AMP deaminase OS=Caenorhabditis elegans OX=6239 GN=ampd-1 PE=1 SV=1	ampd-1	ampd-1	WBGene00016415
Q93565	ToLlIp homolog OS=Caenorhabditis elegans OX=6239 GN=tli-1 PE=1 SV=2	Q93565	ToLlIp homolog OS=Caenorhabditis elegans OX=6239 GN=tli-1 PE=1 SV=2	tli-1	tli-1	WBGene00006578	19.816	20.0292	19.786	19.7504	NaN	19.503	18.8423	17.8423	NaN	18.5805	18.547	18.7439	autophagy [GO:0006914];innate immune response [GO:0045087];ubiquitin-dependent protein catabolic process [GO:0006511]	cytoplasm [GO:0005737]	ubiquitin binding [GO:0043130];ubiquitin conjugating enzyme binding [GO:0031624]	autophagy [GO:0006914];cytoplasm [GO:0005737];innate immune response [GO:0045087];ubiquitin binding [GO:0043130];ubiquitin conjugating enzyme binding [GO:0031624];ubiquitin-dependent protein catabolic process [GO:0006511]	GO:0005737;GO:0006511;GO:0006914;GO:0031624;GO:0043130;GO:0045087	Tollip family	Autophagy;Immunity;Inflammatory response;Innate immunity;Proteomics identification;Reference proteome	F25H2.1	0	8.596	7	243	27.1	4.79	3.74	1	1	0	3	-1.2216	-1.1162	0.1054	1.78963	0.0363498	+	OP50_PFMYB115;OP50_PLMYB11	0.890093	0.154394			Q93565	ToLlIp homolog OS=Caenorhabditis elegans OX=6239 GN=tli-1 PE=1 SV=2	Q93565	ToLlIp homolog OS=Caenorhabditis elegans OX=6239 GN=tli-1 PE=1 SV=2	tli-1	tli-1	WBGene00006578
Q95QW0	Eukaryotic translation initiation factor 3 subunit L OS=Caenorhabditis elegans OX=6239 GN=eif-3.L PE=3 SV=1	Q95QW0	Eukaryotic translation initiation factor 3 subunit L OS=Caenorhabditis elegans OX=6239 GN=eif-3.L PE=3 SV=1	eif-3.L	eif-3.L	WBGene00015920	21.1206	21.0426	20.3857	20.7553	20.2989	20.0821	20.1332	20.3962	NaN	NaN	NaN	NaN	formation of cytoplasmic translation initiation complex [GO:0001732];translational initiation [GO:0006413]	eukaryotic 43S preinitiation complex [GO:0016282];eukaryotic 48S preinitiation complex [GO:0033290];eukaryotic translation initiation factor 3 complex [GO:0005852]	translation initiation factor activity [GO:0003743]	eukaryotic 43S preinitiation complex [GO:0016282];eukaryotic 48S preinitiation complex [GO:0033290];eukaryotic translation initiation factor 3 complex [GO:0005852];formation of cytoplasmic translation initiation complex [GO:0001732];translation initiation factor activity [GO:0003743];translational initiation [GO:0006413]	GO:0001732;GO:0003743;GO:0005852;GO:0006413;GO:0016282;GO:0033290	EIF-3 subunit L family	Alternative splicing;Cytoplasm;Initiation factor;Protein biosynthesis;Reference proteome	C17G10.9a [Q95QW0-1];C17G10.9b [Q95QW0-2]	0	234.31	49	537	62.4	5.4	583.77	1	24	0	251		-0.59845		1.78157	0.0369177	+	OP50_PLMYB11	5.13081	0.000363636	+	PLMYB11_PFMYB115;OP50_PFMYB115	Q95QW0	Eukaryotic translation initiation factor 3 subunit L OS=Caenorhabditis elegans OX=6239 GN=eif-3.L PE=3 SV=1	Q95QW0	Eukaryotic translation initiation factor 3 subunit L OS=Caenorhabditis elegans OX=6239 GN=eif-3.L PE=3 SV=1	eif-3.L	eif-3.L	WBGene00015920
Q19520	Mcl1_mid domain-containing protein OS=Caenorhabditis elegans OX=6239 GN=ctf-4 PE=1 SV=1	Q19520	Mcl1_mid domain-containing protein OS=Caenorhabditis elegans OX=6239 GN=ctf-4 PE=1 SV=1	ctf-4	ctf-4	WBGene00008921	16.9992	17.417	17.4334	NaN	17.5356	19.6114	20.4874	19.7223	19.2604	22.3619	19.8906	20.7223	DNA repair [GO:0006281];DNA-templated DNA replication [GO:0006261];mitotic cell cycle [GO:0000278]	nuclear replication fork [GO:0043596];replication fork protection complex [GO:0031298]	chromatin binding [GO:0003682]	chromatin binding [GO:0003682];DNA repair [GO:0006281];DNA-templated DNA replication [GO:0006261];mitotic cell cycle [GO:0000278];nuclear replication fork [GO:0043596];replication fork protection complex [GO:0031298]	GO:0000278;GO:0003682;GO:0006261;GO:0006281;GO:0031298;GO:0043596		Nucleus;Proteomics identification;Reference proteome;Repeat;WD repeat	F17C11.10	0	22.964	5	1101	122.8	5.21	7.88	5	5	0	8	3.2756	2.05598	-1.21962	1.7825	0.0369382	+	PFMYB115_OP50	2.21323	0.0163495	+	PLMYB11_OP50;PFMYB115_OP50	Q19520	Mcl1_mid domain-containing protein OS=Caenorhabditis elegans OX=6239 GN=ctf-4 PE=1 SV=1	Q19520	Mcl1_mid domain-containing protein OS=Caenorhabditis elegans OX=6239 GN=ctf-4 PE=1 SV=1	ctf-4	ctf-4	WBGene00008921
O18076	C-type lectin domain-containing protein OS=Caenorhabditis elegans OX=6239 GN=clec-47 PE=1 SV=1	O18076	C-type lectin domain-containing protein OS=Caenorhabditis elegans OX=6239 GN=clec-47 PE=1 SV=1	clec-47	clec-47	WBGene00011668	23.1504	22.9441	23.0241	22.0854	20.8191	19.3752	NaN	17.8846	18.1801	20.7307	18.6382	21.9352		external side of plasma membrane [GO:0009897];integral component of membrane [GO:0016021]	carbohydrate binding [GO:0030246]	carbohydrate binding [GO:0030246];external side of plasma membrane [GO:0009897];integral component of membrane [GO:0016021]	GO:0009897;GO:0016021;GO:0030246		Disulfide bond;Membrane;Proteomics identification;Reference proteome;Signal;Transmembrane;Transmembrane helix	T09F5.9	0	29.766	32	160	17.1	6.93	15.47	4	4	0	11	-2.92995	-3.44137	-0.511417	1.77962	0.0370553	+	OP50_PLMYB11;OP50_PFMYB115	1.86237	0.0264566	+	OP50_PLMYB11	O18076	C-type lectin domain-containing protein OS=Caenorhabditis elegans OX=6239 GN=clec-47 PE=1 SV=1	O18076	C-type lectin domain-containing protein OS=Caenorhabditis elegans OX=6239 GN=clec-47 PE=1 SV=1	clec-47	clec-47	WBGene00011668
P46822	Kinesin light chain OS=Caenorhabditis elegans OX=6239 GN=klc-2 PE=1 SV=2	P46822	Kinesin light chain OS=Caenorhabditis elegans OX=6239 GN=klc-2 PE=1 SV=2	klc-2	klc-2	WBGene00002215	20.6453	21.2006	20.0821	19.7731	17.0426	19.9459	18.5878	18.5842	17.9431	18.8331	18.3012	19.1704	axon extension [GO:0048675];establishment of meiotic spindle localization [GO:0051295];locomotion [GO:0040011];microtubule-based movement [GO:0007018];nematode larval development [GO:0002119];nuclear migration along microtubule [GO:0030473];polar body extrusion after meiotic divisions [GO:0040038];protein localization [GO:0008104];synaptic vesicle transport [GO:0048489]	cytoplasm [GO:0005737];kinesin I complex [GO:0016938];microtubule [GO:0005874];nuclear envelope [GO:0005635]	kinesin binding [GO:0019894]	axon extension [GO:0048675];cytoplasm [GO:0005737];establishment of meiotic spindle localization [GO:0051295];kinesin binding [GO:0019894];kinesin I complex [GO:0016938];locomotion [GO:0040011];microtubule [GO:0005874];microtubule-based movement [GO:0007018];nematode larval development [GO:0002119];nuclear envelope [GO:0005635];nuclear migration along microtubule [GO:0030473];polar body extrusion after meiotic divisions [GO:0040038];protein localization [GO:0008104];synaptic vesicle transport [GO:0048489]	GO:0002119;GO:0005635;GO:0005737;GO:0005874;GO:0007018;GO:0008104;GO:0016938;GO:0019894;GO:0030473;GO:0040011;GO:0040038;GO:0048489;GO:0048675;GO:0051295	Kinesin light chain family	Alternative splicing;Coiled coil;Cytoplasm;Cytoskeleton;Microtubule;Motor protein;Nucleus;Reference proteome;Repeat;TPR repeat;Transport	C18C4.10a [P46822-2];C18C4.10b [P46822-1];C18C4.10c [P46822-3]	0	8.983	6	540	60.2	5.81	1.7	3	3	0	7	-1.86332	-1.88515	-0.021825	1.77869	0.0371104	+	OP50_PLMYB11;OP50_PFMYB115	1.77865	0.0299648	+	OP50_PLMYB11;OP50_PFMYB115	P46822	Kinesin light chain OS=Caenorhabditis elegans OX=6239 GN=klc-2 PE=1 SV=2	P46822	Kinesin light chain OS=Caenorhabditis elegans OX=6239 GN=klc-2 PE=1 SV=2	klc-2	klc-2	WBGene00002215
Q18237	Structural maintenance of chromosomes protein 5 OS=Caenorhabditis elegans OX=6239 GN=smc-5 PE=1 SV=2	Q18237	Structural maintenance of chromosomes protein 5 OS=Caenorhabditis elegans OX=6239 GN=smc-5 PE=1 SV=2	smc-5	smc-5	WBGene00016151	20.68	20.3538	20.1206	20.6971	NaN	19.1257	19.6329	19.2809	20.7715	20.8269	19.5676	20.9742	DNA replication [GO:0006260];double-strand break repair via homologous recombination [GO:0000724];meiotic DNA double-strand break processing involved in reciprocal meiotic recombination [GO:0010705]	condensed nuclear chromosome [GO:0000794];nucleus [GO:0005634];Smc5-Smc6 complex [GO:0030915]	ATP binding [GO:0005524];ATP hydrolysis activity [GO:0016887];single-stranded DNA binding [GO:0003697]	ATP binding [GO:0005524];ATP hydrolysis activity [GO:0016887];condensed nuclear chromosome [GO:0000794];DNA replication [GO:0006260];double-strand break repair via homologous recombination [GO:0000724];meiotic DNA double-strand break processing involved in reciprocal meiotic recombination [GO:0010705];nucleus [GO:0005634];single-stranded DNA binding [GO:0003697];Smc5-Smc6 complex [GO:0030915]	GO:0000724;GO:0000794;GO:0003697;GO:0005524;GO:0005634;GO:0006260;GO:0010705;GO:0016887;GO:0030915	SMC family;SMC5 subfamily	ATP-binding;Chromosome;Coiled coil;DNA damage;DNA recombination;DNA repair;DNA replication;Meiosis;Nucleotide-binding;Nucleus;Reference proteome	C27A2.1	0	22.838	7	1076	123.4	6.93	5.66	6	6	0	7	0.072175	-1.11637	-1.18855	1.77462	0.0373858	+	OP50_PLMYB11;PFMYB115_PLMYB11	1.90159	0.0249565	+	OP50_PLMYB11;PFMYB115_PLMYB11	Q18237	Structural maintenance of chromosomes protein 5 OS=Caenorhabditis elegans OX=6239 GN=smc-5 PE=1 SV=2	Q18237	Structural maintenance of chromosomes protein 5 OS=Caenorhabditis elegans OX=6239 GN=smc-5 PE=1 SV=2	smc-5	smc-5	WBGene00016151
P54688	Branched-chain-amino-acid aminotransferase, cytosolic OS=Caenorhabditis elegans OX=6239 GN=bcat-1 PE=2 SV=2	P54688	Branched-chain-amino-acid aminotransferase, cytosolic OS=Caenorhabditis elegans OX=6239 GN=bcat-1 PE=2 SV=2	bcat-1	bcat-1	WBGene00001149	24.9495	24.6209	24.1719	23.7594	22.9024	23.0592	23.3239	23.2961	23.2961	23.1095	22.5451	24.2463	determination of adult lifespan [GO:0008340];embryo development ending in birth or egg hatching [GO:0009792];isoleucine catabolic process [GO:0006550];leucine biosynthetic process [GO:0009098];leucine catabolic process [GO:0006552];nematode larval development [GO:0002119];valine biosynthetic process [GO:0009099];valine catabolic process [GO:0006574]	mitochondrion [GO:0005739]	branched-chain-amino-acid transaminase activity [GO:0004084];L-isoleucine transaminase activity [GO:0052656];L-leucine transaminase activity [GO:0052654];L-leucine:2-oxoglutarate aminotransferase activity [GO:0050048];L-valine transaminase activity [GO:0052655]	branched-chain-amino-acid transaminase activity [GO:0004084];determination of adult lifespan [GO:0008340];embryo development ending in birth or egg hatching [GO:0009792];isoleucine catabolic process [GO:0006550];leucine biosynthetic process [GO:0009098];leucine catabolic process [GO:0006552];L-isoleucine transaminase activity [GO:0052656];L-leucine transaminase activity [GO:0052654];L-leucine:2-oxoglutarate aminotransferase activity [GO:0050048];L-valine transaminase activity [GO:0052655];mitochondrion [GO:0005739];nematode larval development [GO:0002119];valine biosynthetic process [GO:0009099];valine catabolic process [GO:0006574]	GO:0002119;GO:0004084;GO:0005739;GO:0006550;GO:0006552;GO:0006574;GO:0008340;GO:0009098;GO:0009099;GO:0009792;GO:0050048;GO:0052654;GO:0052655;GO:0052656	Class-IV pyridoxal-phosphate-dependent aminotransferase family	Amino-acid biosynthesis;Aminotransferase;Branched-chain amino acid biosynthesis;Cytoplasm;Pyridoxal phosphate;Reference proteome;Transferase	K02A4.1	0	93.651	36	415	47.3	7.05	163.93	11	11	0	77	-1.07617	-1.23003	-0.15385	1.77228	0.0375636	+	OP50_PLMYB11;OP50_PFMYB115	1.77229	0.0303149	+	OP50_PLMYB11;OP50_PFMYB115	P54688	Branched-chain-amino-acid aminotransferase, cytosolic OS=Caenorhabditis elegans OX=6239 GN=bcat-1 PE=2 SV=2	P54688	Branched-chain-amino-acid aminotransferase, cytosolic OS=Caenorhabditis elegans OX=6239 GN=bcat-1 PE=2 SV=2	bcat-1	bcat-1	WBGene00001149
G5EGU1	EGL-30 OS=Caenorhabditis elegans OX=6239 GN=egl-30 PE=1 SV=1	G5EGU1;Q8T3G5;X5LQ30;Q93743;O76584	EGL-30 OS=Caenorhabditis elegans OX=6239 GN=egl-30 PE=1 SV=1;Guanine nucleotide-binding protein G(Q) subunit alpha OS=Caenorhabditis elegans OX=6239 GN=egl-30 PE=1 SV=1;Guanine nucleotide-binding protein G(Q) subunit alpha OS=Caenorhabditis elegans OX=6239 GN=egl-30 PE=1 SV=1;Guanine nucleotide-binding protein alpha-6 subunit OS=Caenorhabditis elegans OX=6239 GN=gpa-6 PE=2 SV=2;Guanine nucleotide-binding protein alpha-11 subunit OS=Caenorhabditis elegans OX=6239 GN=gpa-11 PE=2 SV=2	egl-30	egl-30	WBGene00001196	24.1488	23.976	23.6431	24.0772	24.002	23.6971	23.7995	23.7695	23.3101	23.4676	23.6431	22.7119	activation of immune response [GO:0002253];adenylate cyclase-modulating G protein-coupled receptor signaling pathway [GO:0007188];chemosensory behavior [GO:0007635];defense response to Gram-positive bacterium [GO:0050830];determination of adult lifespan [GO:0008340];dopamine receptor signaling pathway [GO:0007212];feeding behavior [GO:0007631];G protein-coupled receptor signaling pathway [GO:0007186];nematode larval development [GO:0002119];phospholipase C-activating dopamine receptor signaling pathway [GO:0060158];positive regulation of acetylcholine secretion, neurotransmission [GO:0014057];positive regulation of axon regeneration [GO:0048680];positive regulation of locomotion [GO:0040017];positive regulation of protein import into nucleus [GO:0042307];positive regulation of protein localization to synapse [GO:1902474];regulation of chemotaxis [GO:0050920];regulation of defecation [GO:2000292];regulation of oviposition [GO:0046662];regulation of pharyngeal pumping [GO:0043051];response to salt [GO:1902074];serotonin receptor signaling pathway [GO:0007210];serotonin receptor signaling pathway [GO:0007210]	axon [GO:0030424];cytoplasm [GO:0005737];extrinsic component of cytoplasmic side of plasma membrane [GO:0031234];heterotrimeric G-protein complex [GO:0005834];neuron projection [GO:0043005];neuronal cell body [GO:0043025]	G protein-coupled receptor binding [GO:0001664];G-protein beta/gamma-subunit complex binding [GO:0031683];GTP binding [GO:0005525];GTPase activity [GO:0003924];guanyl nucleotide binding [GO:0019001];metal ion binding [GO:0046872]	axon [GO:0030424];activation of immune response [GO:0002253];adenylate cyclase-modulating G protein-coupled receptor signaling pathway [GO:0007188];axon [GO:0030424];chemosensory behavior [GO:0007635];cytoplasm [GO:0005737];defense response to Gram-positive bacterium [GO:0050830];determination of adult lifespan [GO:0008340];dopamine receptor signaling pathway [GO:0007212];extrinsic component of cytoplasmic side of plasma membrane [GO:0031234];feeding behavior [GO:0007631];G protein-coupled receptor binding [GO:0001664];G protein-coupled receptor signaling pathway [GO:0007186];G-protein beta/gamma-subunit complex binding [GO:0031683];GTP binding [GO:0005525];GTPase activity [GO:0003924];guanyl nucleotide binding [GO:0019001];heterotrimeric G-protein complex [GO:0005834];metal ion binding [GO:0046872];nematode larval development [GO:0002119];neuron projection [GO:0043005];neuronal cell body [GO:0043025];phospholipase C-activating dopamine receptor signaling pathway [GO:0060158];positive regulation of acetylcholine secretion, neurotransmission [GO:0014057];positive regulation of axon regeneration [GO:0048680];positive regulation of locomotion [GO:0040017];positive regulation of protein import into nucleus [GO:0042307];positive regulation of protein localization to synapse [GO:1902474];regulation of chemotaxis [GO:0050920];regulation of defecation [GO:2000292];regulation of oviposition [GO:0046662];regulation of pharyngeal pumping [GO:0043051];response to salt [GO:1902074];serotonin receptor signaling pathway [GO:0007210];serotonin receptor signaling pathway [GO:0007210]	GO:0001664;GO:0002119;GO:0002253;GO:0003924;GO:0005525;GO:0005737;GO:0005834;GO:0007186;GO:0007188;GO:0007210;GO:0007212;GO:0007631;GO:0007635;GO:0008340;GO:0014057;GO:0019001;GO:0030424;GO:0031234;GO:0031683;GO:0040017;GO:0042307;GO:0043005;GO:0043025;GO:0043051;GO:0046662;GO:0046872;GO:0048680;GO:0050830;GO:0050920;GO:0060158;GO:1902074;GO:1902474;GO:2000292	G(q) subfamily;G-alpha family	Alternative splicing;Coiled coil;GTP-binding;Lipoprotein;Magnesium;Metal-binding;Myristate;Nucleotide-binding;Proteomics identification;Reference proteome;Transducer	C16A11.1a [O76584-1];C16A11.1b [O76584-2];F48C11.1;M01D7.7a;M01D7.7b;M01D7.7c	0	87.286	41	355	41.8	5.2	104.81	14	14	0	80	-0.6781	-0.14425	0.53385	1.77146	0.0375799	+	OP50_PFMYB115	1.77148	0.030329	+	OP50_PFMYB115	G5EGU1	EGL-30 OS=Caenorhabditis elegans OX=6239 GN=egl-30 PE=1 SV=1	G5EGU1;Q8T3G5;X5LQ30;Q93743;O76584	EGL-30 OS=Caenorhabditis elegans OX=6239 GN=egl-30 PE=1 SV=1;Guanine nucleotide-binding protein G(Q) subunit alpha OS=Caenorhabditis elegans OX=6239 GN=egl-30 PE=1 SV=1;Guanine nucleotide-binding protein G(Q) subunit alpha OS=Caenorhabditis elegans OX=6239 GN=egl-30 PE=1 SV=1;Guanine nucleotide-binding protein alpha-6 subunit OS=Caenorhabditis elegans OX=6239 GN=gpa-6 PE=2 SV=2;Guanine nucleotide-binding protein alpha-11 subunit OS=Caenorhabditis elegans OX=6239 GN=gpa-11 PE=2 SV=2	egl-30	egl-30	WBGene00001196
A0A4V0IJI7	LRRCT domain-containing protein OS=Caenorhabditis elegans OX=6239 GN=lron-7 PE=1 SV=1	A0A4V0IJI7;H2L0D5;Q21164	LRRCT domain-containing protein OS=Caenorhabditis elegans OX=6239 GN=lron-7 PE=1 SV=1;LRRCT domain-containing protein OS=Caenorhabditis elegans OX=6239 GN=lron-7 PE=1 SV=1;LRRCT domain-containing protein OS=Caenorhabditis elegans OX=6239 GN=lron-7 PE=1 SV=2	lron-7	lron-7	WBGene00019351	23.2199	22.6843	22.9601	23.2243	23.5045	23.391	22.7816	23.5045	23.5165	23.9584	24.2535	23.5869	collagen fibril organization [GO:0030199]	extracellular matrix [GO:0031012];integral component of membrane [GO:0016021]		collagen fibril organization [GO:0030199];extracellular matrix [GO:0031012];integral component of membrane [GO:0016021]	GO:0016021;GO:0030199;GO:0031012		Leucine-rich repeat;Membrane;Proteomics identification;Reference proteome;Repeat;Signal;Transmembrane;Transmembrane helix	K03A1.2a;K03A1.2b;K03A1.2c	0	80.094	24	633	71.8	5.36	70.49	17	17	0	79	0.806675	0.27325	-0.533425	1.77258	0.0375975	+	PFMYB115_OP50	1.7726	0.0303358	+	PFMYB115_OP50	A0A4V0IJI7	LRRCT domain-containing protein OS=Caenorhabditis elegans OX=6239 GN=lron-7 PE=1 SV=1	A0A4V0IJI7;H2L0D5;Q21164	LRRCT domain-containing protein OS=Caenorhabditis elegans OX=6239 GN=lron-7 PE=1 SV=1;LRRCT domain-containing protein OS=Caenorhabditis elegans OX=6239 GN=lron-7 PE=1 SV=1;LRRCT domain-containing protein OS=Caenorhabditis elegans OX=6239 GN=lron-7 PE=1 SV=2	lron-7	lron-7	WBGene00019351
O46009	Acetyltransf_18 domain-containing protein OS=Caenorhabditis elegans OX=6239 GN=CELE_ZK228.3 PE=1 SV=2	O46009	Acetyltransf_18 domain-containing protein OS=Caenorhabditis elegans OX=6239 GN=CELE_ZK228.3 PE=1 SV=2	CELE_ZK228.3	CELE_ZK228.3	WBGene00013946	21.0559	21.6584	21.2707	21.2877	20.8802	21.8385	21.6186	21.9352	19.29	20.8346	19.7504	20.9459							Proteomics identification;Reference proteome	ZK228.3	0	34.078	27	309	35.8	5.73	12.92	7	8	1	11	-1.11295	0.24995	1.3629	1.76886	0.0377562	+	PLMYB11_PFMYB115	1.76892	0.030437	+	PLMYB11_PFMYB115	O46009	Acetyltransf_18 domain-containing protein OS=Caenorhabditis elegans OX=6239 GN=CELE_ZK228.3 PE=1 SV=2	O46009	Acetyltransf_18 domain-containing protein OS=Caenorhabditis elegans OX=6239 GN=CELE_ZK228.3 PE=1 SV=2	CELE_ZK228.3	CELE_ZK228.3	WBGene00013946
H2KZV5	Lipase_3 domain-containing protein OS=Caenorhabditis elegans OX=6239 GN=CELE_T21H3.1 PE=1 SV=1	H2KZV5;Q4W525	Lipase_3 domain-containing protein OS=Caenorhabditis elegans OX=6239 GN=CELE_T21H3.1 PE=1 SV=1;Lipase_3 domain-containing protein OS=Caenorhabditis elegans OX=6239 GN=CELE_T21H3.1 PE=1 SV=1	CELE_T21H3.1	CELE_T21H3.1	WBGene00020662	23.848	23.6209	22.8519	23.211	22.0625	22.6584	22.7244	22.4349	22.3321	21.7675	22.9079	22.6822	lipid metabolic process [GO:0006629]			lipid metabolic process [GO:0006629]	GO:0006629		Proteomics identification;Reference proteome;Signal	T21H3.1a;T21H3.1b	0	50.952	21	305	33.5	6.28	89.39	6	6	0	51	-0.960525	-0.9129	0.047625	1.76894	0.0378091	+	OP50_PFMYB115;OP50_PLMYB11	1.76901	0.0304696	+	OP50_PFMYB115;OP50_PLMYB11	H2KZV5	Lipase_3 domain-containing protein OS=Caenorhabditis elegans OX=6239 GN=CELE_T21H3.1 PE=1 SV=1	H2KZV5;Q4W525	Lipase_3 domain-containing protein OS=Caenorhabditis elegans OX=6239 GN=CELE_T21H3.1 PE=1 SV=1;Lipase_3 domain-containing protein OS=Caenorhabditis elegans OX=6239 GN=CELE_T21H3.1 PE=1 SV=1	CELE_T21H3.1	CELE_T21H3.1	WBGene00020662
Q21115	WD_REPEATS_REGION domain-containing protein OS=Caenorhabditis elegans OX=6239 GN=sec-12 PE=1 SV=2	Q21115	WD_REPEATS_REGION domain-containing protein OS=Caenorhabditis elegans OX=6239 GN=sec-12 PE=1 SV=2	sec-12	sec-12	WBGene00010496	21.8191	22.2506	21.4923	22.3484	20.6096	21.8307	21.9601	21.502	18.6937	20.2185	21.2933	20.2764	protein secretion [GO:0009306];regulation of COPII vesicle coating [GO:0003400]	integral component of endoplasmic reticulum membrane [GO:0030176]	GTPase activator activity [GO:0005096];guanyl-nucleotide exchange factor activity [GO:0005085]	GTPase activator activity [GO:0005096];guanyl-nucleotide exchange factor activity [GO:0005085];integral component of endoplasmic reticulum membrane [GO:0030176];protein secretion [GO:0009306];regulation of COPII vesicle coating [GO:0003400]	GO:0003400;GO:0005085;GO:0005096;GO:0009306;GO:0030176		Membrane;Proteomics identification;Reference proteome;Repeat;Transmembrane;Transmembrane helix;Transport;WD repeat	K02B12.3	0	51.288	27	425	46.1	7.59	36.61	8	8	0	27	-1.85712	-0.502	1.35513	1.76556	0.0380031	+	OP50_PFMYB115	1.76556	0.0305554	+	OP50_PFMYB115	Q21115	WD_REPEATS_REGION domain-containing protein OS=Caenorhabditis elegans OX=6239 GN=sec-12 PE=1 SV=2	Q21115	WD_REPEATS_REGION domain-containing protein OS=Caenorhabditis elegans OX=6239 GN=sec-12 PE=1 SV=2	sec-12	sec-12	WBGene00010496
Q93243	Zinc metalloproteinase nas-37 OS=Caenorhabditis elegans OX=6239 GN=nas-37 PE=1 SV=2	Q93243	Zinc metalloproteinase nas-37 OS=Caenorhabditis elegans OX=6239 GN=nas-37 PE=1 SV=2	nas-37	nas-37	WBGene00003553	18.7892	19.0074	19.8284	20.0292	19.9601	20.1457	20.5069	19.9459	NaN	18.9937	18.4854	16.6662	collagen and cuticulin-based cuticle development [GO:0040002];ecdysis, collagen and cuticulin-based cuticle [GO:0042395];molting cycle, collagen and cuticulin-based cuticle [GO:0018996];proteolysis [GO:0006508]	extracellular region [GO:0005576]	metalloendopeptidase activity [GO:0004222];zinc ion binding [GO:0008270]	extracellular region [GO:0005576];collagen and cuticulin-based cuticle development [GO:0040002];ecdysis, collagen and cuticulin-based cuticle [GO:0042395];metalloendopeptidase activity [GO:0004222];molting cycle, collagen and cuticulin-based cuticle [GO:0018996];proteolysis [GO:0006508];zinc ion binding [GO:0008270]	GO:0004222;GO:0005576;GO:0006508;GO:0008270;GO:0018996;GO:0040002;GO:0042395		Alternative splicing;Cleavage on pair of basic residues;Developmental protein;Disulfide bond;EGF-like domain;Glycoprotein;Hydrolase;Metal-binding;Metalloprotease;Protease;Reference proteome;Secreted;Signal;Zinc;Zymogen	C17G1.6a [Q93243-1];C17G1.6b [Q93243-2]	0	14.793	4	765	85.1	8.37	13.97	3	3	0	16	-1.36512	0.7261	2.09122	1.76258	0.0380217	+	PLMYB11_PFMYB115	2.08965	0.018809	+	OP50_PFMYB115;PLMYB11_PFMYB115	Q93243	Zinc metalloproteinase nas-37 OS=Caenorhabditis elegans OX=6239 GN=nas-37 PE=1 SV=2	Q93243	Zinc metalloproteinase nas-37 OS=Caenorhabditis elegans OX=6239 GN=nas-37 PE=1 SV=2	nas-37	nas-37	WBGene00003553
Q20476	BTB domain-containing protein OS=Caenorhabditis elegans OX=6239 GN=CELE_F46G10.1 PE=1 SV=3	Q20476	BTB domain-containing protein OS=Caenorhabditis elegans OX=6239 GN=CELE_F46G10.1 PE=1 SV=3	CELE_F46G10.1	CELE_F46G10.1	WBGene00009796	23.3778	23.654	23.2477	22.5869	23.391	23.9672	23.8288	23.9225	23.184	21.2535	22.8152	21.7471	protein homooligomerization [GO:0051260]			protein homooligomerization [GO:0051260]	GO:0051260		Proteomics identification;Reference proteome	F46G10.1a	0	54.266	53	178	20.4	8.85	66.31	10	10	0	46	-0.96665	0.560775	1.52742	1.76259	0.0380807	+	PLMYB11_PFMYB115	1.76262	0.03056	+	PLMYB11_PFMYB115	Q20476	BTB domain-containing protein OS=Caenorhabditis elegans OX=6239 GN=CELE_F46G10.1 PE=1 SV=3	Q20476	BTB domain-containing protein OS=Caenorhabditis elegans OX=6239 GN=CELE_F46G10.1 PE=1 SV=3	CELE_F46G10.1	CELE_F46G10.1	WBGene00009796
Q9U1Q3	PPIase cyclophilin-type domain-containing protein OS=Caenorhabditis elegans OX=6239 GN=cyn-15 PE=1 SV=1	Q9U1Q3	PPIase cyclophilin-type domain-containing protein OS=Caenorhabditis elegans OX=6239 GN=cyn-15 PE=1 SV=1	cyn-15	cyn-15	WBGene00000891	26.6458	26.726	28.3153	27.5609	21.8764	24.002	23.8858	24.5165	21.4425	21.6671	27.2535	22.0088	protein folding [GO:0006457];protein peptidyl-prolyl isomerization [GO:0000413]	catalytic step 2 spliceosome [GO:0071013]	peptidyl-prolyl cis-trans isomerase activity [GO:0003755]	catalytic step 2 spliceosome [GO:0071013];peptidyl-prolyl cis-trans isomerase activity [GO:0003755];protein folding [GO:0006457];protein peptidyl-prolyl isomerization [GO:0000413]	GO:0000413;GO:0003755;GO:0006457;GO:0071013		Proteomics identification;Reference proteome	Y87G2A.6	0	95.363	33	629	70.8	6.89	68.3	17	17	0	72	-4.21902	-3.74183	0.4772	1.76325	0.038084	+	OP50_PFMYB115;OP50_PLMYB11	1.76324	0.0305522	+	OP50_PFMYB115;OP50_PLMYB11	Q9U1Q3	PPIase cyclophilin-type domain-containing protein OS=Caenorhabditis elegans OX=6239 GN=cyn-15 PE=1 SV=1	Q9U1Q3	PPIase cyclophilin-type domain-containing protein OS=Caenorhabditis elegans OX=6239 GN=cyn-15 PE=1 SV=1	cyn-15	cyn-15	WBGene00000891
O01756	Telomere_reg-2 domain-containing protein OS=Caenorhabditis elegans OX=6239 GN=CELE_F55A12.5 PE=1 SV=2	O01756	Telomere_reg-2 domain-containing protein OS=Caenorhabditis elegans OX=6239 GN=CELE_F55A12.5 PE=1 SV=2	CELE_F55A12.5	CELE_F55A12.5	WBGene00018864	19.6132	20.265	20.265	20.1457	21.8152	18.6628	20.0691	20.5915	22.4626	22.7203	21.1457	22.1015							Proteomics identification;Reference proteome	F55A12.5	0	21.889	7	835	94	4.72	7.33	4	4	0	9	2.0353	0.212425	-1.82288	1.76397	0.0380872	+	PFMYB115_OP50;PFMYB115_PLMYB11	1.76398	0.0305997	+	PFMYB115_OP50;PFMYB115_PLMYB11	O01756	Telomere_reg-2 domain-containing protein OS=Caenorhabditis elegans OX=6239 GN=CELE_F55A12.5 PE=1 SV=2	O01756	Telomere_reg-2 domain-containing protein OS=Caenorhabditis elegans OX=6239 GN=CELE_F55A12.5 PE=1 SV=2	CELE_F55A12.5	CELE_F55A12.5	WBGene00018864
A0A8S4QB65	MeValonate Kinase OS=Caenorhabditis elegans OX=6239 GN=mvk-1 PE=4 SV=1	A0A8S4QB65;A0A8S4QD60;A0A8S4QGK9;Q9N4Z7;A0A8S4QAY9;A0A8S4QD84;A0A8S4QD98;A0A8S4QBV5;Q65XX9;A0A8S4QBV1;A0A8S4Q9F9;A0A8S4QCH2;Q65XY0;A0A8S4QFB7;Q65XX8;A0A8S4QB79;A0A8S4QBX2	MeValonate Kinase OS=Caenorhabditis elegans OX=6239 GN=mvk-1 PE=4 SV=1;MeValonate Kinase OS=Caenorhabditis elegans OX=6239 GN=mvk-1 PE=4 SV=1;MeValonate Kinase OS=Caenorhabditis elegans OX=6239 GN=mvk-1 PE=4 SV=1;MeValonate Kinase OS=Caenorhabditis elegans OX=6239 GN=mvk-1 PE=1 SV=2;MeValonate Kinase OS=Caenorhabditis elegans OX=6239 GN=mvk-1 PE=4 SV=1;MeValonate Kinase OS=Caenorhabditis elegans OX=6239 GN=mvk-1 PE=4 SV=1;MeValonate Kinase OS=Caenorhabditis elegans OX=6239 GN=mvk-1 PE=4 SV=1;MeValonate Kinase OS=Caenorhabditis elegans OX=6239 GN=mvk-1 PE=4 SV=1;MeValonate Kinase OS=Caenorhabditis elegans OX=6239 GN=mvk-1 PE=1 SV=1;MeValonate Kinase OS=Caenorhabditis elegans OX=6239 GN=mvk-1 PE=4 SV=1;MeValonate Kinase OS=Caenorhabditis elegans OX=6239 GN=mvk-1 PE=4 SV=1;MeValonate Kinase OS=Caenorhabditis elegans OX=6239 GN=mvk-1 PE=4 SV=1;MeValonate Kinase OS=Caenorhabditis elegans OX=6239 GN=mvk-1 PE=1 SV=1;MeValonate Kinase OS=Caenorhabditis elegans OX=6239 GN=mvk-1 PE=4 SV=1;MeValonate Kinase OS=Caenorhabditis elegans OX=6239 GN=mvk-1 PE=1 SV=1;MeValonate Kinase OS=Caenorhabditis elegans OX=6239 GN=mvk-1 PE=4 SV=1;MeValonate Kinase OS=Caenorhabditis elegans OX=6239 GN=mvk-1 PE=4 SV=1	mvk-1	mvk-1	WBGene00021534	25.8623	25.0813	28.3109	24.3844	26.6458	26.1273	26.5463	26.2856	23.867	24.1871	24.019	23.8288	cholesterol biosynthetic process [GO:0006695];isopentenyl diphosphate biosynthetic process, mevalonate pathway [GO:0019287];phosphorylation [GO:0016310]	cytosol [GO:0005829]	ATP binding [GO:0005524];mevalonate kinase activity [GO:0004496]	cytosol [GO:0005829];ATP binding [GO:0005524];cholesterol biosynthetic process [GO:0006695];isopentenyl diphosphate biosynthetic process, mevalonate pathway [GO:0019287];mevalonate kinase activity [GO:0004496];phosphorylation [GO:0016310]	GO:0004496;GO:0005524;GO:0005829;GO:0006695;GO:0016310;GO:0019287		ATP-binding;Kinase;Nucleotide-binding;Proteomics identification;Reference proteome;Transferase	Y42G9A.4a;Y42G9A.4b;Y42G9A.4c;Y42G9A.4d	0	138.59	30	737	78.7	6.33	247.47	18	18	0	112	-1.93425	0.491525	2.42577	1.75678	0.0384396	+	PLMYB11_PFMYB115	1.75679	0.030862	+	PLMYB11_PFMYB115	A0A8S4QB65	MeValonate Kinase OS=Caenorhabditis elegans OX=6239 GN=mvk-1 PE=4 SV=1	A0A8S4QB65;A0A8S4QD60;A0A8S4QGK9;Q9N4Z7;A0A8S4QAY9;A0A8S4QD84;A0A8S4QD98;A0A8S4QBV5;Q65XX9;A0A8S4QBV1;A0A8S4Q9F9;A0A8S4QCH2;Q65XY0;A0A8S4QFB7;Q65XX8;A0A8S4QB79;A0A8S4QBX2	MeValonate Kinase OS=Caenorhabditis elegans OX=6239 GN=mvk-1 PE=4 SV=1;MeValonate Kinase OS=Caenorhabditis elegans OX=6239 GN=mvk-1 PE=4 SV=1;MeValonate Kinase OS=Caenorhabditis elegans OX=6239 GN=mvk-1 PE=4 SV=1;MeValonate Kinase OS=Caenorhabditis elegans OX=6239 GN=mvk-1 PE=1 SV=2;MeValonate Kinase OS=Caenorhabditis elegans OX=6239 GN=mvk-1 PE=4 SV=1;MeValonate Kinase OS=Caenorhabditis elegans OX=6239 GN=mvk-1 PE=4 SV=1;MeValonate Kinase OS=Caenorhabditis elegans OX=6239 GN=mvk-1 PE=4 SV=1;MeValonate Kinase OS=Caenorhabditis elegans OX=6239 GN=mvk-1 PE=4 SV=1;MeValonate Kinase OS=Caenorhabditis elegans OX=6239 GN=mvk-1 PE=1 SV=1;MeValonate Kinase OS=Caenorhabditis elegans OX=6239 GN=mvk-1 PE=4 SV=1;MeValonate Kinase OS=Caenorhabditis elegans OX=6239 GN=mvk-1 PE=4 SV=1;MeValonate Kinase OS=Caenorhabditis elegans OX=6239 GN=mvk-1 PE=4 SV=1;MeValonate Kinase OS=Caenorhabditis elegans OX=6239 GN=mvk-1 PE=1 SV=1;MeValonate Kinase OS=Caenorhabditis elegans OX=6239 GN=mvk-1 PE=4 SV=1;MeValonate Kinase OS=Caenorhabditis elegans OX=6239 GN=mvk-1 PE=1 SV=1;MeValonate Kinase OS=Caenorhabditis elegans OX=6239 GN=mvk-1 PE=4 SV=1;MeValonate Kinase OS=Caenorhabditis elegans OX=6239 GN=mvk-1 PE=4 SV=1	mvk-1	mvk-1	WBGene00021534
Q95XX1	Nicotinate phosphoribosyltransferase OS=Caenorhabditis elegans OX=6239 GN=nprt-1 PE=3 SV=3	Q95XX1	Nicotinate phosphoribosyltransferase OS=Caenorhabditis elegans OX=6239 GN=nprt-1 PE=3 SV=3	nprt-1	nprt-1	WBGene00021882	21.2593	21.5777	21.1825	21.3211	22.1673	21.5213	21.502	21.9171	17.5878	18.4046	21.6497	19.5107	NAD salvage [GO:0034355];response to oxidative stress [GO:0006979]	cytosol [GO:0005829]	metal ion binding [GO:0046872];nicotinate phosphoribosyltransferase activity [GO:0004516];transferase activity [GO:0016740]	cytosol [GO:0005829];metal ion binding [GO:0046872];NAD salvage [GO:0034355];nicotinate phosphoribosyltransferase activity [GO:0004516];response to oxidative stress [GO:0006979];transferase activity [GO:0016740]	GO:0004516;GO:0005829;GO:0006979;GO:0016740;GO:0034355;GO:0046872	NAPRTase family	Alternative splicing;Ligase;Magnesium;Manganese;Metal-binding;Phosphoprotein;Pyridine nucleotide biosynthesis;Reference proteome;Transferase	Y54G2A.17a [Q95XX1-2];Y54G2A.17b [Q95XX1-1];Y54G2A.17c [Q95XX1-3]	0	45.445	16	562	63.3	6.64	39.16	8	8	0	27	-2.04695	0.441775	2.48873	1.75467	0.0385471	+	PLMYB11_PFMYB115	1.75463	0.0309545	+	PLMYB11_PFMYB115	Q95XX1	Nicotinate phosphoribosyltransferase OS=Caenorhabditis elegans OX=6239 GN=nprt-1 PE=3 SV=3	Q95XX1	Nicotinate phosphoribosyltransferase OS=Caenorhabditis elegans OX=6239 GN=nprt-1 PE=3 SV=3	nprt-1	nprt-1	WBGene00021882
Q19360	NEDD8-activating enzyme E1 catalytic subunit OS=Caenorhabditis elegans OX=6239 GN=rfl-1 PE=1 SV=2	Q19360	NEDD8-activating enzyme E1 catalytic subunit OS=Caenorhabditis elegans OX=6239 GN=rfl-1 PE=1 SV=2	rfl-1	rfl-1	WBGene00004341	18.2326	19.5356	17.3233	18.6628	19.1801	19.5107	18.9024	19.5915	18.0426	18.0691	17.2137	16.3198	negative regulation of DNA damage response, signal transduction by p53 class mediator [GO:0043518];protein modification by small protein conjugation [GO:0032446];protein neddylation [GO:0045116]	cytoplasm [GO:0005737];nucleus [GO:0005634]	ATP binding [GO:0005524];NEDD8 activating enzyme activity [GO:0019781]	cytoplasm [GO:0005737];ATP binding [GO:0005524];NEDD8 activating enzyme activity [GO:0019781];negative regulation of DNA damage response, signal transduction by p53 class mediator [GO:0043518];nucleus [GO:0005634];protein modification by small protein conjugation [GO:0032446];protein neddylation [GO:0045116]	GO:0005524;GO:0005634;GO:0005737;GO:0019781;GO:0032446;GO:0043518;GO:0045116	UBA3 subfamily;Ubiquitin-activating E1 family	ATP-binding;Cytoplasm;Developmental protein;Ligase;Nucleotide-binding;Nucleus;Reference proteome;Ubl conjugation pathway	F11H8.1	0	35.878	20	430	48	6.06	10.07	5	6	0	18	-1.02727	0.8576	1.88487	1.75368	0.0385617	+	PLMYB11_PFMYB115	1.75364	0.0310184	+	PLMYB11_PFMYB115	Q19360	NEDD8-activating enzyme E1 catalytic subunit OS=Caenorhabditis elegans OX=6239 GN=rfl-1 PE=1 SV=2	Q19360	NEDD8-activating enzyme E1 catalytic subunit OS=Caenorhabditis elegans OX=6239 GN=rfl-1 PE=1 SV=2	rfl-1	rfl-1	WBGene00004341
Q21623	Inositol polyphosphate-4-phosphatase OS=Caenorhabditis elegans OX=6239 GN=CELE_R01H10.7 PE=1 SV=3	Q21623	Inositol polyphosphate-4-phosphatase OS=Caenorhabditis elegans OX=6239 GN=CELE_R01H10.7 PE=1 SV=3	CELE_R01H10.7	CELE_R01H10.7	WBGene00010975	20.5451	NaN	NaN	19.0638	NaN	17.9083	18.2419	18.1257	18.0426	18.4972	17.9142	18.5432		cytoplasm [GO:0005737]	phosphatidylinositol-3,4-bisphosphate 4-phosphatase activity [GO:0016316]	cytoplasm [GO:0005737];phosphatidylinositol-3,4-bisphosphate 4-phosphatase activity [GO:0016316]	GO:0005737;GO:0016316		Proteomics identification;Reference proteome	R01H10.7	0	16.416	5	793	89.3	6.73	4.14	3	3	0	3	-1.55515	-1.71248	-0.157333	1.7528	0.0385701	+	OP50_PLMYB11;OP50_PFMYB115	0.442646	0.385586			Q21623	Inositol polyphosphate-4-phosphatase OS=Caenorhabditis elegans OX=6239 GN=CELE_R01H10.7 PE=1 SV=3	Q21623	Inositol polyphosphate-4-phosphatase OS=Caenorhabditis elegans OX=6239 GN=CELE_R01H10.7 PE=1 SV=3	CELE_R01H10.7	CELE_R01H10.7	WBGene00010975
Q21732	ATP synthase subunit e, mitochondrial OS=Caenorhabditis elegans OX=6239 GN=CELE_R04F11.2 PE=1 SV=1	Q21732	ATP synthase subunit e, mitochondrial OS=Caenorhabditis elegans OX=6239 GN=CELE_R04F11.2 PE=1 SV=1	CELE_R04F11.2	CELE_R04F11.2	WBGene00011015	24.1174	23.976	23.632	22.882	23.3239	23.9495	23.8858	24.239	23.1253	22.2155	22.7955	22.9495	proton motive force-driven ATP synthesis [GO:0015986]	mitochondrial proton-transporting ATP synthase complex [GO:0005753];mitochondrial proton-transporting ATP synthase complex, coupling factor F(o) [GO:0000276]	proton transmembrane transporter activity [GO:0015078]	mitochondrial proton-transporting ATP synthase complex [GO:0005753];mitochondrial proton-transporting ATP synthase complex, coupling factor F(o) [GO:0000276];proton motive force-driven ATP synthesis [GO:0015986];proton transmembrane transporter activity [GO:0015078]	GO:0000276;GO:0005753;GO:0015078;GO:0015986	ATPase e subunit family	ATP synthesis;CF(0);Hydrogen ion transport;Ion transport;Membrane;Mitochondrion;Mitochondrion inner membrane;Proteomics identification;Reference proteome;Transport	R04F11.2	0	45.564	49	107	12.3	8.94	99.68	4	4	0	53	-0.8804	0.1977	1.0781	1.74914	0.0387301	+	PLMYB11_PFMYB115	1.74917	0.0311989	+	PLMYB11_PFMYB115	Q21732	ATP synthase subunit e, mitochondrial OS=Caenorhabditis elegans OX=6239 GN=CELE_R04F11.2 PE=1 SV=1	Q21732	ATP synthase subunit e, mitochondrial OS=Caenorhabditis elegans OX=6239 GN=CELE_R04F11.2 PE=1 SV=1	CELE_R04F11.2	CELE_R04F11.2	WBGene00011015
G5EGT7	Eukaryotic translation initiation factor 5B OS=Caenorhabditis elegans OX=6239 GN=iffb-1 PE=1 SV=1	G5EGT7	Eukaryotic translation initiation factor 5B OS=Caenorhabditis elegans OX=6239 GN=iffb-1 PE=1 SV=1	iffb-1	iffb-1	WBGene00021857	25.1135	25.1795	25.2607	25.217	25.4266	25.6622	25.6865	25.604	24.7234	25.3844	25.2961	24.6431	translational initiation [GO:0006413]	cytoplasm [GO:0005737];mitochondrion [GO:0005739]	GTP binding [GO:0005525];GTPase activity [GO:0003924];translation initiation factor activity [GO:0003743]	cytoplasm [GO:0005737];GTP binding [GO:0005525];GTPase activity [GO:0003924];mitochondrion [GO:0005739];translation initiation factor activity [GO:0003743];translational initiation [GO:0006413]	GO:0003743;GO:0003924;GO:0005525;GO:0005737;GO:0005739;GO:0006413		GTP-binding;Initiation factor;Nucleotide-binding;Protein biosynthesis;Proteomics identification;Reference proteome	Y54F10BM.2	0	311.353	39	1074	120.3	5.69	569.22	36	36	0	280	-0.180925	0.40215	0.583075	1.75031	0.0387446	+	PLMYB11_PFMYB115	1.75048	0.0312408	+	PLMYB11_PFMYB115	G5EGT7	Eukaryotic translation initiation factor 5B OS=Caenorhabditis elegans OX=6239 GN=iffb-1 PE=1 SV=1	G5EGT7	Eukaryotic translation initiation factor 5B OS=Caenorhabditis elegans OX=6239 GN=iffb-1 PE=1 SV=1	iffb-1	iffb-1	WBGene00021857
Q19901	Heavy chain, Unconventional Myosin OS=Caenorhabditis elegans OX=6239 GN=hum-1 PE=1 SV=1	Q19901	Heavy chain, Unconventional Myosin OS=Caenorhabditis elegans OX=6239 GN=hum-1 PE=1 SV=1	hum-1	hum-1	WBGene00002035	21.2006	20.4972	20.3321	19.9601	20.4375	21.9098	20.6453	21.2877	19.7569	17.2696	19.9742	18.7667	actin filament organization [GO:0007015];vesicle transport along actin filament [GO:0030050]	actin cytoskeleton [GO:0015629];microvillus [GO:0005902];myosin complex [GO:0016459];plasma membrane [GO:0005886]	actin filament binding [GO:0051015];ATP binding [GO:0005524];microfilament motor activity [GO:0000146]	actin cytoskeleton [GO:0015629];actin filament binding [GO:0051015];actin filament organization [GO:0007015];ATP binding [GO:0005524];microfilament motor activity [GO:0000146];microvillus [GO:0005902];myosin complex [GO:0016459];plasma membrane [GO:0005886];vesicle transport along actin filament [GO:0030050]	GO:0000146;GO:0005524;GO:0005886;GO:0005902;GO:0007015;GO:0015629;GO:0016459;GO:0030050;GO:0051015	Myosin family;TRAFAC class myosin-kinesin ATPase superfamily	Actin-binding;ATP-binding;Motor protein;Myosin;Nucleotide-binding;Proteomics identification;Reference proteome;SH3 domain	F29D10.4	0	6.289	1	1100	124.8	8.95	5.81	2	2	0	4	-1.55565	0.572575	2.12823	1.74963	0.0387465	+	PLMYB11_PFMYB115	1.74969	0.0312588	+	PLMYB11_PFMYB115	Q19901	Heavy chain, Unconventional Myosin OS=Caenorhabditis elegans OX=6239 GN=hum-1 PE=1 SV=1	Q19901	Heavy chain, Unconventional Myosin OS=Caenorhabditis elegans OX=6239 GN=hum-1 PE=1 SV=1	hum-1	hum-1	WBGene00002035
Q22816	MFS general substrate transporter OS=Caenorhabditis elegans OX=6239 GN=CELE_T26C5.3 PE=1 SV=2	Q22816;Q6BEU8;A0A2C9C359;A5Z2S7;Q9XVX0	MFS general substrate transporter OS=Caenorhabditis elegans OX=6239 GN=CELE_T26C5.3 PE=1 SV=2;Acetyl-coenzyme A transporter 1 OS=Caenorhabditis elegans OX=6239 GN=CELE_T26C5.3 PE=1 SV=1;Acetyl-coenzyme A transporter 1 OS=Caenorhabditis elegans OX=6239 GN=CELE_T26C5.3 PE=1 SV=1;Acetyl-coenzyme A transporter 1 OS=Caenorhabditis elegans OX=6239 GN=CELE_T26C5.3 PE=1 SV=1;Acetyl-coenzyme A transporter 1 OS=Caenorhabditis elegans OX=6239 GN=CELE_T26C5.3 PE=1 SV=1	CELE_T26C5.3	CELE_T26C5.3	WBGene00012033	20.3962	19.4516	18.8936	19.729	19.6835	19.9316	19.6903	19.7207	NaN	19.0102	18.5088	18.3408		integral component of membrane [GO:0016021]	acetyl-CoA transmembrane transporter activity [GO:0008521];solute:proton symporter activity [GO:0015295]	acetyl-CoA transmembrane transporter activity [GO:0008521];integral component of membrane [GO:0016021];solute:proton symporter activity [GO:0015295]	GO:0008521;GO:0015295;GO:0016021		Membrane;Proteomics identification;Reference proteome;Transmembrane;Transmembrane helix	T26C5.3a;T26C5.3b;T26C5.3c;T26C5.3d;T26C5.3e	0	8.511	5	607	68.1	6.14	5.54	3	3	0	9	-0.997667	0.138925	1.13659	1.7475	0.0388423	+	OP50_PFMYB115;PLMYB11_PFMYB115	1.34043	0.0632527			Q22816	MFS general substrate transporter OS=Caenorhabditis elegans OX=6239 GN=CELE_T26C5.3 PE=1 SV=2	Q22816;Q6BEU8;A0A2C9C359;A5Z2S7;Q9XVX0	MFS general substrate transporter OS=Caenorhabditis elegans OX=6239 GN=CELE_T26C5.3 PE=1 SV=2;Acetyl-coenzyme A transporter 1 OS=Caenorhabditis elegans OX=6239 GN=CELE_T26C5.3 PE=1 SV=1;Acetyl-coenzyme A transporter 1 OS=Caenorhabditis elegans OX=6239 GN=CELE_T26C5.3 PE=1 SV=1;Acetyl-coenzyme A transporter 1 OS=Caenorhabditis elegans OX=6239 GN=CELE_T26C5.3 PE=1 SV=1;Acetyl-coenzyme A transporter 1 OS=Caenorhabditis elegans OX=6239 GN=CELE_T26C5.3 PE=1 SV=1	CELE_T26C5.3	CELE_T26C5.3	WBGene00012033
Q9XWZ2	Acyl-CoA dehydrogenase family member 11 OS=Caenorhabditis elegans OX=6239 GN=acdh-11 PE=1 SV=1	Q9XWZ2	Acyl-CoA dehydrogenase family member 11 OS=Caenorhabditis elegans OX=6239 GN=acdh-11 PE=1 SV=1	acdh-11	acdh-11	WBGene00012860	22.5522	22.3565	22.4451	22.0459	22.0821	23.8764	23.9406	23.4551	22.1174	22.2036	21.7715	22.1363	adaptive thermogenesis [GO:1990845];fatty acid metabolic process [GO:0006631]		fatty acid binding [GO:0005504];nucleotide binding [GO:0000166];oxidoreductase activity, acting on the CH-CH group of donors [GO:0016627]	fatty acid binding [GO:0005504];adaptive thermogenesis [GO:1990845];fatty acid metabolic process [GO:0006631];nucleotide binding [GO:0000166];oxidoreductase activity, acting on the CH-CH group of donors [GO:0016627]	GO:0000166;GO:0005504;GO:0006631;GO:0016627;GO:1990845	Acyl-CoA dehydrogenase family	3D-structure;Alternative splicing;FAD;Fatty acid metabolism;Flavoprotein;Lipid metabolism;Nucleotide-binding;Oxidoreductase;Reference proteome	Y45F3A.3a [Q9XWZ2-1];Y45F3A.3b [Q9XWZ2-2]	0	89.657	30	617	68.2	8.27	74.85	17	17	0	44	-0.292725	0.988625	1.28135	1.74571	0.0389847	+	PLMYB11_PFMYB115	1.74564	0.031431	+	PLMYB11_PFMYB115	Q9XWZ2	Acyl-CoA dehydrogenase family member 11 OS=Caenorhabditis elegans OX=6239 GN=acdh-11 PE=1 SV=1	Q9XWZ2	Acyl-CoA dehydrogenase family member 11 OS=Caenorhabditis elegans OX=6239 GN=acdh-11 PE=1 SV=1	acdh-11	acdh-11	WBGene00012860
O44955	NADH dehydrogenase [ubiquinone] 1 alpha subcomplex subunit 13 OS=Caenorhabditis elegans OX=6239 GN=C34B2.8 PE=1 SV=1	O44955	NADH dehydrogenase [ubiquinone] 1 alpha subcomplex subunit 13 OS=Caenorhabditis elegans OX=6239 GN=C34B2.8 PE=1 SV=1	C34B2.8	C34B2.8	WBGene00016393	19.8876	19.3815	20.1332	NaN	19.3878	20.5356	20.7876	21.3156	19.4232	18.8238	18.8965	19.0074	mitochondrial electron transport, NADH to ubiquinone [GO:0006120]	mitochondrial respiratory chain complex I [GO:0005747]		mitochondrial respiratory chain complex I [GO:0005747];mitochondrial electron transport, NADH to ubiquinone [GO:0006120]	GO:0005747;GO:0006120	Complex I NDUFA13 subunit family	Electron transport;Membrane;Mitochondrion;Mitochondrion inner membrane;Proteomics identification;Reference proteome;Respiratory chain;Transmembrane;Transmembrane helix;Transport	C34B2.8	0	33.307	33	171	20.1	6.96	10.52	4	4	0	10	-0.763042	0.705883	1.46892	1.74495	0.0389985	+	PLMYB11_PFMYB115	0.998144	0.123072			O44955	NADH dehydrogenase [ubiquinone] 1 alpha subcomplex subunit 13 OS=Caenorhabditis elegans OX=6239 GN=C34B2.8 PE=1 SV=1	O44955	NADH dehydrogenase [ubiquinone] 1 alpha subcomplex subunit 13 OS=Caenorhabditis elegans OX=6239 GN=C34B2.8 PE=1 SV=1	C34B2.8	C34B2.8	WBGene00016393
Q9XTW2	Extracellular serine/threonine protein kinase CeFam20 OS=Caenorhabditis elegans OX=6239 GN=famk-1 PE=1 SV=1	Q9XTW2	Extracellular serine/threonine protein kinase CeFam20 OS=Caenorhabditis elegans OX=6239 GN=famk-1 PE=1 SV=1	famk-1	famk-1	WBGene00010356	19.8484	19.586	19.4696	18.4046	20.2066	19.2877	19.3516	19.3581	17.9937	18.0265	NaN	18.5768	protein phosphorylation [GO:0006468]	extracellular region [GO:0005576];Golgi apparatus [GO:0005794]	ATP binding [GO:0005524];manganese ion binding [GO:0030145];phosphotransferase activity, alcohol group as acceptor [GO:0016773];protein serine kinase activity [GO:0106310];protein serine/threonine kinase activity [GO:0004674]	extracellular region [GO:0005576];ATP binding [GO:0005524];Golgi apparatus [GO:0005794];manganese ion binding [GO:0030145];phosphotransferase activity, alcohol group as acceptor [GO:0016773];protein phosphorylation [GO:0006468];protein serine kinase activity [GO:0106310];protein serine/threonine kinase activity [GO:0004674]	GO:0004674;GO:0005524;GO:0005576;GO:0005794;GO:0006468;GO:0016773;GO:0030145;GO:0106310	FAM20 family	3D-structure;ATP-binding;Disulfide bond;Glycoprotein;Golgi apparatus;Kinase;Manganese;Membrane;Metal-binding;Nucleotide-binding;Reference proteome;Secreted;Serine/threonine-protein kinase;Signal-anchor;Transferase;Transmembrane;Transmembrane helix	H03A11.1	0	17.064	7	512	59.6	7.2	6.71	3	3	0	10	-1.12815	0.22385	1.352	1.74272	0.0390638	+	OP50_PFMYB115;PLMYB11_PFMYB115	2.13981	0.0177974	+	OP50_PFMYB115;PLMYB11_PFMYB115	Q9XTW2	Extracellular serine/threonine protein kinase CeFam20 OS=Caenorhabditis elegans OX=6239 GN=famk-1 PE=1 SV=1	Q9XTW2	Extracellular serine/threonine protein kinase CeFam20 OS=Caenorhabditis elegans OX=6239 GN=famk-1 PE=1 SV=1	famk-1	famk-1	WBGene00010356
Q7YWX7	Protein wntless homolog OS=Caenorhabditis elegans OX=6239 GN=mig-14 PE=1 SV=1	Q7YWX7	Protein wntless homolog OS=Caenorhabditis elegans OX=6239 GN=mig-14 PE=1 SV=1	mig-14	mig-14	WBGene00003246	18.2326	18.2604	19.4375	NaN	20.5261	19.1605	19.4046	20.2185	20.1704	20.1825	20.265	19.8361	embryonic digestive tract morphogenesis [GO:0048557];endodermal cell fate specification [GO:0001714];establishment of mitotic spindle orientation [GO:0000132];intracellular protein transport [GO:0006886];left/right axis specification [GO:0070986];positive regulation of Wnt protein secretion [GO:0061357];positive regulation of Wnt signaling pathway [GO:0030177];programmed cell death involved in cell development [GO:0010623];regulation of cell migration [GO:0030334];regulation of Wnt signaling pathway by Wnt protein secretion [GO:0061359];vulval development [GO:0040025];Wnt protein secretion [GO:0061355];Wnt signaling pathway, regulating spindle positioning [GO:0060069]	basolateral plasma membrane [GO:0016323];cell periphery [GO:0071944];cytoplasmic vesicle [GO:0031410];early endosome membrane [GO:0031901];endomembrane system [GO:0012505];endoplasmic reticulum membrane [GO:0005789];Golgi apparatus [GO:0005794];Golgi membrane [GO:0000139];integral component of organelle membrane [GO:0031301];late endosome membrane [GO:0031902];plasma membrane [GO:0005886]	Wnt-protein binding [GO:0017147]	basolateral plasma membrane [GO:0016323];cell periphery [GO:0071944];cytoplasmic vesicle [GO:0031410];early endosome membrane [GO:0031901];embryonic digestive tract morphogenesis [GO:0048557];endodermal cell fate specification [GO:0001714];endomembrane system [GO:0012505];endoplasmic reticulum membrane [GO:0005789];establishment of mitotic spindle orientation [GO:0000132];Golgi apparatus [GO:0005794];Golgi membrane [GO:0000139];integral component of organelle membrane [GO:0031301];intracellular protein transport [GO:0006886];late endosome membrane [GO:0031902];left/right axis specification [GO:0070986];plasma membrane [GO:0005886];positive regulation of Wnt protein secretion [GO:0061357];positive regulation of Wnt signaling pathway [GO:0030177];programmed cell death involved in cell development [GO:0010623];regulation of cell migration [GO:0030334];regulation of Wnt signaling pathway by Wnt protein secretion [GO:0061359];vulval development [GO:0040025];Wnt protein secretion [GO:0061355];Wnt signaling pathway, regulating spindle positioning [GO:0060069];Wnt-protein binding [GO:0017147]	GO:0000132;GO:0000139;GO:0001714;GO:0005789;GO:0005794;GO:0005886;GO:0006886;GO:0010623;GO:0012505;GO:0016323;GO:0017147;GO:0030177;GO:0030334;GO:0031301;GO:0031410;GO:0031901;GO:0031902;GO:0040025;GO:0048557;GO:0060069;GO:0061355;GO:0061357;GO:0061359;GO:0070986;GO:0071944	Wntless family	Cell membrane;Developmental protein;Endosome;Golgi apparatus;Membrane;Reference proteome;Signal;Transmembrane;Transmembrane helix;Wnt signaling pathway	R06B9.6	0	22.703	10	549	63.3	5.73	7.84	5	5	0	8	1.47	1.18392	-0.286075	1.74319	0.0390807	+	PLMYB11_OP50;PFMYB115_OP50	1.63138	0.0378272	+	PFMYB115_OP50	Q7YWX7	Protein wntless homolog OS=Caenorhabditis elegans OX=6239 GN=mig-14 PE=1 SV=1	Q7YWX7	Protein wntless homolog OS=Caenorhabditis elegans OX=6239 GN=mig-14 PE=1 SV=1	mig-14	mig-14	WBGene00003246
B4E3X6	PABS domain-containing protein OS=Caenorhabditis elegans OX=6239 GN=spds-1 PE=1 SV=1	B4E3X6;G5EFG3	PABS domain-containing protein OS=Caenorhabditis elegans OX=6239 GN=spds-1 PE=1 SV=1;PABS domain-containing protein OS=Caenorhabditis elegans OX=6239 GN=spds-1 PE=1 SV=1	spds-1	spds-1	WBGene00012909	21.8385	21.8152	21.9171	21.5165	20.5545	21.8191	22.0625	21.5777	20.9601	20.4375	20.6628	20.9098	polyamine biosynthetic process [GO:0006596];spermidine biosynthetic process [GO:0008295]		spermidine synthase activity [GO:0004766]	polyamine biosynthetic process [GO:0006596];spermidine biosynthetic process [GO:0008295];spermidine synthase activity [GO:0004766]	GO:0004766;GO:0006596;GO:0008295	Spermidine/spermine synthase family	3D-structure;Polyamine biosynthesis;Proteomics identification;Reference proteome;Transferase	Y46G5A.19a;Y46G5A.19b	0	31.596	18	366	40.6	5.8	25.57	6	6	0	31	-1.02927	-0.268375	0.7609	1.74195	0.0390956	+	OP50_PFMYB115	1.74193	0.0316746	+	OP50_PFMYB115	B4E3X6	PABS domain-containing protein OS=Caenorhabditis elegans OX=6239 GN=spds-1 PE=1 SV=1	B4E3X6;G5EFG3	PABS domain-containing protein OS=Caenorhabditis elegans OX=6239 GN=spds-1 PE=1 SV=1;PABS domain-containing protein OS=Caenorhabditis elegans OX=6239 GN=spds-1 PE=1 SV=1	spds-1	spds-1	WBGene00012909
Q18600	Putative endoplasmic reticulum metallopeptidase 1-B OS=Caenorhabditis elegans OX=6239 GN=C44B7.11 PE=1 SV=4	Q18600	Putative endoplasmic reticulum metallopeptidase 1-B OS=Caenorhabditis elegans OX=6239 GN=C44B7.11 PE=1 SV=4	C44B7.11	C44B7.11	WBGene00016631	19.9601	19.7618	20.4676	20.5915	19.1307	20.7471	19.5088	20.6714	19.2535	18.9992	18.8423	18.209	proteolysis [GO:0006508]	endoplasmic reticulum membrane [GO:0005789];integral component of membrane [GO:0016021]	metal ion binding [GO:0046872];metalloexopeptidase activity [GO:0008235]	endoplasmic reticulum membrane [GO:0005789];integral component of membrane [GO:0016021];metal ion binding [GO:0046872];metalloexopeptidase activity [GO:0008235];proteolysis [GO:0006508]	GO:0005789;GO:0006508;GO:0008235;GO:0016021;GO:0046872	Peptidase M28 family	Coiled coil;Endoplasmic reticulum;Glycoprotein;Hydrolase;Membrane;Metal-binding;Metalloprotease;Protease;Reference proteome;Transmembrane;Transmembrane helix;Zinc	C44B7.11	0	16.431	5	895	101.8	7.34	8	4	4	0	18	-1.36925	-0.18075	1.1885	1.74364	0.0391159	+	PLMYB11_PFMYB115;OP50_PFMYB115	1.74363	0.0315393	+	PLMYB11_PFMYB115;OP50_PFMYB115	Q18600	Putative endoplasmic reticulum metallopeptidase 1-B OS=Caenorhabditis elegans OX=6239 GN=C44B7.11 PE=1 SV=4	Q18600	Putative endoplasmic reticulum metallopeptidase 1-B OS=Caenorhabditis elegans OX=6239 GN=C44B7.11 PE=1 SV=4	C44B7.11	C44B7.11	WBGene00016631
P48154	40S ribosomal protein S3a OS=Caenorhabditis elegans OX=6239 GN=rps-1 PE=3 SV=2	P48154	40S ribosomal protein S3a OS=Caenorhabditis elegans OX=6239 GN=rps-1 PE=3 SV=2	rps-1	rps-1	WBGene00004470	29.7818	29.7739	29.5033	29.5352	29.8916	30.1483	30.0609	30.196	29.9539	29.5203	29.4571	29.8579	translation [GO:0006412]	cytosol [GO:0005829];cytosolic small ribosomal subunit [GO:0022627]	structural constituent of ribosome [GO:0003735]	cytosol [GO:0005829];cytosolic small ribosomal subunit [GO:0022627];structural constituent of ribosome [GO:0003735];translation [GO:0006412]	GO:0003735;GO:0005829;GO:0006412;GO:0022627	Eukaryotic ribosomal protein eS1 family	Cytoplasm;Reference proteome;Ribonucleoprotein;Ribosomal protein	F56F3.5	0	338.782	70	257	28.9	9.6	1426.52	26	26	0	731	0.04875	0.42565	0.3769	1.74147	0.0391333	+	PLMYB11_OP50;PLMYB11_PFMYB115	1.74161	0.0317031	+	PLMYB11_OP50;PLMYB11_PFMYB115	P48154	40S ribosomal protein S3a OS=Caenorhabditis elegans OX=6239 GN=rps-1 PE=3 SV=2	P48154	40S ribosomal protein S3a OS=Caenorhabditis elegans OX=6239 GN=rps-1 PE=3 SV=2	rps-1	rps-1	WBGene00004470
Q19491	Tudor domain-containing protein OS=Caenorhabditis elegans OX=6239 GN=rsd-6 PE=1 SV=3	Q19491	Tudor domain-containing protein OS=Caenorhabditis elegans OX=6239 GN=rsd-6 PE=1 SV=3	rsd-6	rsd-6	WBGene00004684	19.7257	19.4435	20.7223	18.8697	20.9171	20.953	20.9459	20.6276	19.9601	19.7123	20.2185	19.3034	P granule organization [GO:0030719];piRNA metabolic process [GO:0034587];spermatogenesis [GO:0007283]	cytoplasm [GO:0005737];P granule [GO:0043186]		cytoplasm [GO:0005737];P granule [GO:0043186];P granule organization [GO:0030719];piRNA metabolic process [GO:0034587];spermatogenesis [GO:0007283]	GO:0005737;GO:0007283;GO:0030719;GO:0034587;GO:0043186		Proteomics identification;Reference proteome	F16D3.2	0	29.959	11	689	77.7	8.87	15.58	6	6	0	14	0.108275	1.1706	1.06233	1.74105	0.0391346	+	PLMYB11_OP50;PLMYB11_PFMYB115	1.7411	0.0317091	+	PLMYB11_OP50;PLMYB11_PFMYB115	Q19491	Tudor domain-containing protein OS=Caenorhabditis elegans OX=6239 GN=rsd-6 PE=1 SV=3	Q19491	Tudor domain-containing protein OS=Caenorhabditis elegans OX=6239 GN=rsd-6 PE=1 SV=3	rsd-6	rsd-6	WBGene00004684
Q09601	Nucleoporin NUP35 OS=Caenorhabditis elegans OX=6239 GN=npp-19 PE=1 SV=2	Q09601	Nucleoporin NUP35 OS=Caenorhabditis elegans OX=6239 GN=npp-19 PE=1 SV=2	npp-19	npp-19	WBGene00003805	19.4046	19.0453	19.3899	19.1382	18.6628	16.6096	19.3189	16.977	19.7455	19.4775	19.8651	20.2185	cell cycle [GO:0007049];cell division [GO:0051301];embryo development ending in birth or egg hatching [GO:0009792];mRNA transport [GO:0051028];NLS-bearing protein import into nucleus [GO:0006607];nuclear pore organization [GO:0006999];nucleus organization [GO:0006997];regulation of DNA-templated transcription [GO:0006355];regulation of exit from mitosis [GO:0007096]	nuclear envelope [GO:0005635];nuclear membrane [GO:0031965];nuclear pore [GO:0005643];nuclear pore central transport channel [GO:0044613];nuclear pore nuclear basket [GO:0044615]	phospholipid binding [GO:0005543];single-stranded DNA binding [GO:0003697];structural constituent of nuclear pore [GO:0017056]	cell cycle [GO:0007049];cell division [GO:0051301];embryo development ending in birth or egg hatching [GO:0009792];mRNA transport [GO:0051028];NLS-bearing protein import into nucleus [GO:0006607];nuclear envelope [GO:0005635];nuclear membrane [GO:0031965];nuclear pore [GO:0005643];nuclear pore central transport channel [GO:0044613];nuclear pore nuclear basket [GO:0044615];nuclear pore organization [GO:0006999];nucleus organization [GO:0006997];phospholipid binding [GO:0005543];regulation of DNA-templated transcription [GO:0006355];regulation of exit from mitosis [GO:0007096];single-stranded DNA binding [GO:0003697];structural constituent of nuclear pore [GO:0017056]	GO:0003697;GO:0005543;GO:0005635;GO:0005643;GO:0006355;GO:0006607;GO:0006997;GO:0006999;GO:0007049;GO:0007096;GO:0009792;GO:0017056;GO:0031965;GO:0044613;GO:0044615;GO:0051028;GO:0051301	Nup35 family	Alternative splicing;Cell cycle;Cell division;Membrane;Mitosis;mRNA transport;Nuclear pore complex;Nucleus;Protein transport;Reference proteome;Translocation;Transport	R06F6.5a [Q09601-2];R06F6.5b [Q09601-1]	0	7.32	6	381	40.8	9.26	1.79	2	2	0	5	0.58215	-1.35242	-1.93457	1.73897	0.0393535	+	PFMYB115_PLMYB11	1.73895	0.0318436	+	PFMYB115_PLMYB11	Q09601	Nucleoporin NUP35 OS=Caenorhabditis elegans OX=6239 GN=npp-19 PE=1 SV=2	Q09601	Nucleoporin NUP35 OS=Caenorhabditis elegans OX=6239 GN=npp-19 PE=1 SV=2	npp-19	npp-19	WBGene00003805
Q9N5K2	DNA-directed RNA polymerases I, II, and III subunit RPABC1 OS=Caenorhabditis elegans OX=6239 GN=rpb-5 PE=3 SV=1	Q9N5K2	DNA-directed RNA polymerases I, II, and III subunit RPABC1 OS=Caenorhabditis elegans OX=6239 GN=rpb-5 PE=3 SV=1	rpb-5	rpb-5	WBGene00019246	21.1332	21.0821	20.417	18.6523	20.2877	20.1946	19.724	20.4676	19.29	17.8846	18.8667	17.7987	DNA-templated transcription [GO:0006351]	RNA polymerase I complex [GO:0005736];RNA polymerase II, core complex [GO:0005665];RNA polymerase III complex [GO:0005666]	DNA binding [GO:0003677];DNA-directed 5'-3' RNA polymerase activity [GO:0003899]	RNA polymerase I complex [GO:0005736];DNA binding [GO:0003677];DNA-directed 5'-3' RNA polymerase activity [GO:0003899];DNA-templated transcription [GO:0006351];RNA polymerase II, core complex [GO:0005665];RNA polymerase III complex [GO:0005666]	GO:0003677;GO:0003899;GO:0005665;GO:0005666;GO:0005736;GO:0006351	Archaeal Rpo5/eukaryotic RPB5 RNA polymerase subunit family	DNA-directed RNA polymerase;Nucleus;Reference proteome;Transcription	H27M09.2	0	35.619	35	211	24.3	6.42	18.85	6	6	0	21	-1.86115	-0.152675	1.70847	1.73828	0.0394148	+	PLMYB11_PFMYB115;OP50_PFMYB115	1.73825	0.0318661	+	PLMYB11_PFMYB115;OP50_PFMYB115	Q9N5K2	DNA-directed RNA polymerases I, II, and III subunit RPABC1 OS=Caenorhabditis elegans OX=6239 GN=rpb-5 PE=3 SV=1	Q9N5K2	DNA-directed RNA polymerases I, II, and III subunit RPABC1 OS=Caenorhabditis elegans OX=6239 GN=rpb-5 PE=3 SV=1	rpb-5	rpb-5	WBGene00019246
O16303	DNaJ domain (Prokaryotic heat shock protein) OS=Caenorhabditis elegans OX=6239 GN=dnj-19 PE=1 SV=1	O16303	DNaJ domain (Prokaryotic heat shock protein) OS=Caenorhabditis elegans OX=6239 GN=dnj-19 PE=1 SV=1	dnj-19	dnj-19	WBGene00001037	21.9061	21.7265	21.8727	20.7634	23.0139	22.5892	22.0426	22.2821	21.0359	21.1704	19.1079	21.3156	protein refolding [GO:0042026];response to heat [GO:0009408];response to topologically incorrect protein [GO:0035966]	cytoplasm [GO:0005737];cytosol [GO:0005829];membrane [GO:0016020]	ATP binding [GO:0005524];chaperone binding [GO:0051087];Hsp70 protein binding [GO:0030544];metal ion binding [GO:0046872];unfolded protein binding [GO:0051082]	ATP binding [GO:0005524];chaperone binding [GO:0051087];cytoplasm [GO:0005737];cytosol [GO:0005829];Hsp70 protein binding [GO:0030544];membrane [GO:0016020];metal ion binding [GO:0046872];protein refolding [GO:0042026];response to heat [GO:0009408];response to topologically incorrect protein [GO:0035966];unfolded protein binding [GO:0051082]	GO:0005524;GO:0005737;GO:0005829;GO:0009408;GO:0016020;GO:0030544;GO:0035966;GO:0042026;GO:0046872;GO:0051082;GO:0051087		Lipoprotein;Metal-binding;Prenylation;Proteomics identification;Reference proteome;Repeat;Stress response;Zinc;Zinc-finger	T05C3.5	0	97.029	38	439	47.5	7.12	60.21	12	12	0	37	-0.909725	0.914775	1.8245	1.73722	0.0394639	+	PLMYB11_PFMYB115	1.7372	0.0319053	+	PLMYB11_PFMYB115	O16303	DNaJ domain (Prokaryotic heat shock protein) OS=Caenorhabditis elegans OX=6239 GN=dnj-19 PE=1 SV=1	O16303	DNaJ domain (Prokaryotic heat shock protein) OS=Caenorhabditis elegans OX=6239 GN=dnj-19 PE=1 SV=1	dnj-19	dnj-19	WBGene00001037
Q8WQ99	Casein kinase I gamma OS=Caenorhabditis elegans OX=6239 GN=csnk-1 PE=3 SV=1	Q8WQ99	Casein kinase I gamma OS=Caenorhabditis elegans OX=6239 GN=csnk-1 PE=3 SV=1	csnk-1	csnk-1	WBGene00013709	22.265	22.3045	21.8764	21.7265	21.0493	22.5404	22.417	22.1238	20.1206	19.9185	21.8987	20.2764	asymmetric cell division [GO:0008356];endocytosis [GO:0006897];first cell cycle pseudocleavage [GO:0030590];negative regulation of 1-phosphatidylinositol-4-phosphate 5-kinase activity [GO:0090217];peptidyl-serine phosphorylation [GO:0018105];positive regulation of canonical Wnt signaling pathway [GO:0090263];protein localization [GO:0008104];regulation of mitotic spindle elongation [GO:0032888];signal transduction [GO:0007165];spindle localization [GO:0051653]	aster [GO:0005818];cell cortex [GO:0005938];cytoplasm [GO:0005737];nucleus [GO:0005634];plasma membrane [GO:0005886]	ATP binding [GO:0005524];protein serine kinase activity [GO:0106310];protein serine/threonine kinase activity [GO:0004674]	aster [GO:0005818];asymmetric cell division [GO:0008356];ATP binding [GO:0005524];cell cortex [GO:0005938];cytoplasm [GO:0005737];endocytosis [GO:0006897];first cell cycle pseudocleavage [GO:0030590];negative regulation of 1-phosphatidylinositol-4-phosphate 5-kinase activity [GO:0090217];nucleus [GO:0005634];peptidyl-serine phosphorylation [GO:0018105];plasma membrane [GO:0005886];positive regulation of canonical Wnt signaling pathway [GO:0090263];protein localization [GO:0008104];protein serine kinase activity [GO:0106310];protein serine/threonine kinase activity [GO:0004674];regulation of mitotic spindle elongation [GO:0032888];signal transduction [GO:0007165];spindle localization [GO:0051653]	GO:0004674;GO:0005524;GO:0005634;GO:0005737;GO:0005818;GO:0005886;GO:0005938;GO:0006897;GO:0007165;GO:0008104;GO:0008356;GO:0018105;GO:0030590;GO:0032888;GO:0051653;GO:0090217;GO:0090263;GO:0106310	Casein kinase I subfamily;CK1 Ser/Thr protein kinase family;Protein kinase superfamily	ATP-binding;Cell cycle;Cell division;Cytoplasm;Kinase;Nucleotide-binding;Reference proteome;Serine/threonine-protein kinase;Transferase	Y106G6E.6	0	47.584	29	407	46.3	8.91	23.3	10	10	0	27	-1.48955	-0.010475	1.47907	1.73664	0.0394707	+	PLMYB11_PFMYB115;OP50_PFMYB115	1.7367	0.0319166	+	PLMYB11_PFMYB115;OP50_PFMYB115	Q8WQ99	Casein kinase I gamma OS=Caenorhabditis elegans OX=6239 GN=csnk-1 PE=3 SV=1	Q8WQ99	Casein kinase I gamma OS=Caenorhabditis elegans OX=6239 GN=csnk-1 PE=3 SV=1	csnk-1	csnk-1	WBGene00013709
G5ECW0	Na/Ca eXchangers OS=Caenorhabditis elegans OX=6239 GN=ncx-3 PE=1 SV=2	G5ECW0	Na/Ca eXchangers OS=Caenorhabditis elegans OX=6239 GN=ncx-3 PE=1 SV=2	ncx-3	ncx-3	WBGene00003568	21.4825	21.8461	21.8876	22.1426	17.0319	NaN	21.1206	19.417	18.7828	NaN	19.343	18.1155	cell communication [GO:0007154];metal ion transport [GO:0030001]	integral component of membrane [GO:0016021];membrane [GO:0016020];plasma membrane [GO:0005886]	calcium:sodium antiporter activity [GO:0005432];calmodulin binding [GO:0005516];metal ion binding [GO:0046872]	calcium:sodium antiporter activity [GO:0005432];calmodulin binding [GO:0005516];cell communication [GO:0007154];integral component of membrane [GO:0016021];membrane [GO:0016020];metal ion binding [GO:0046872];metal ion transport [GO:0030001];plasma membrane [GO:0005886]	GO:0005432;GO:0005516;GO:0005886;GO:0007154;GO:0016020;GO:0016021;GO:0030001;GO:0046872	Ca(2+):cation antiporter (CaCA) (TC 2.A.19) family;SLC8 subfamily	Antiport;Calcium;Calcium transport;Calmodulin-binding;Cell membrane;Glycoprotein;Ion transport;Membrane;Metal-binding;Proteomics identification;Reference proteome;Repeat;Signal;Sodium;Sodium transport;Transmembrane;Transmembrane helix;Transport	ZC168.1	0	9.785	3	830	92	6.25	0	2	2	0	3	-3.0926	-2.64987	0.442733	1.73593	0.0394715	+	OP50_PFMYB115;OP50_PLMYB11	1.93779	0.0235183	+	OP50_PFMYB115;OP50_PLMYB11	G5ECW0	Na/Ca eXchangers OS=Caenorhabditis elegans OX=6239 GN=ncx-3 PE=1 SV=2	G5ECW0	Na/Ca eXchangers OS=Caenorhabditis elegans OX=6239 GN=ncx-3 PE=1 SV=2	ncx-3	ncx-3	WBGene00003568
P36609	Neuronal calcium sensor 2 OS=Caenorhabditis elegans OX=6239 GN=ncs-2 PE=2 SV=2	P36609	Neuronal calcium sensor 2 OS=Caenorhabditis elegans OX=6239 GN=ncs-2 PE=2 SV=2	ncs-2	ncs-2	WBGene00003564	22.7876	23.0105	22.3017	21.4425	22.4041	22.6209	22.6209	22.9601	21.4476	21.0493	20.3538	22.0821			calcium ion binding [GO:0005509]	calcium ion binding [GO:0005509]	GO:0005509	Recoverin family	Calcium;Metal-binding;Reference proteome;Repeat	F10G8.5	0	79.13	58	190	22	5.19	62.34	9	9	0	38	-1.15237	0.265925	1.4183	1.73488	0.0395442	+	PLMYB11_PFMYB115	1.73489	0.0319889	+	PLMYB11_PFMYB115	P36609	Neuronal calcium sensor 2 OS=Caenorhabditis elegans OX=6239 GN=ncs-2 PE=2 SV=2	P36609	Neuronal calcium sensor 2 OS=Caenorhabditis elegans OX=6239 GN=ncs-2 PE=2 SV=2	ncs-2	ncs-2	WBGene00003564
Q9N408	Mitochondrial import inner membrane translocase subunit Tim8 OS=Caenorhabditis elegans OX=6239 GN=ddp-1 PE=3 SV=1	Q9N408	Mitochondrial import inner membrane translocase subunit Tim8 OS=Caenorhabditis elegans OX=6239 GN=ddp-1 PE=3 SV=1	ddp-1	ddp-1	WBGene00000941	20.4972	21.4576	21.8113	21.5685	NaN	21.0359	19.6364	19.7844	18.6132	18.3408	20.5451	19.4795	mitochondrion organization [GO:0007005];protein transport [GO:0015031]	mitochondrial inner membrane [GO:0005743];mitochondrial intermembrane space [GO:0005758]	metal ion binding [GO:0046872]	metal ion binding [GO:0046872];mitochondrial inner membrane [GO:0005743];mitochondrial intermembrane space [GO:0005758];mitochondrion organization [GO:0007005];protein transport [GO:0015031]	GO:0005743;GO:0005758;GO:0007005;GO:0015031;GO:0046872	Small Tim family	Chaperone;Disulfide bond;Membrane;Metal-binding;Mitochondrion;Mitochondrion inner membrane;Protein transport;Reference proteome;Translocation;Transport;Zinc	Y39A3CR.4	0	17.404	40	83	9.6	7.3	12.57	3	3	0	11	-2.089	-1.18142	0.907583	1.72873	0.0401916	+	OP50_PFMYB115	1.06793	0.106282			Q9N408	Mitochondrial import inner membrane translocase subunit Tim8 OS=Caenorhabditis elegans OX=6239 GN=ddp-1 PE=3 SV=1	Q9N408	Mitochondrial import inner membrane translocase subunit Tim8 OS=Caenorhabditis elegans OX=6239 GN=ddp-1 PE=3 SV=1	ddp-1	ddp-1	WBGene00000941
Q9XXR4	TransThyretin-Related family domain OS=Caenorhabditis elegans OX=6239 GN=ttr-24 PE=1 SV=1	Q9XXR4;H2KMI9	TransThyretin-Related family domain OS=Caenorhabditis elegans OX=6239 GN=ttr-24 PE=1 SV=1;TransThyretin-Related family domain OS=Caenorhabditis elegans OX=6239 GN=ttr-24 PE=1 SV=1	ttr-24	ttr-24	WBGene00013077	20.9812	20.9171	20.9882	20.5261	21.1332	21.3045	20.8876	21.7265	21.0292	20.002	19.0559	18.8207		cell surface [GO:0009986];extracellular region [GO:0005576]		cell surface [GO:0009986];extracellular region [GO:0005576]	GO:0005576;GO:0009986	Nematode transthyretin-like family	Proteomics identification;Reference proteome;Signal	Y51A2D.9a;Y51A2D.9b	0	23.613	31	141	15.3	9.2	12.45	2	4	2	12	-1.1262	0.4098	1.536	1.72749	0.0402272	+	PLMYB11_PFMYB115	1.72742	0.0326362	+	PLMYB11_PFMYB115	Q9XXR4	TransThyretin-Related family domain OS=Caenorhabditis elegans OX=6239 GN=ttr-24 PE=1 SV=1	Q9XXR4;H2KMI9	TransThyretin-Related family domain OS=Caenorhabditis elegans OX=6239 GN=ttr-24 PE=1 SV=1;TransThyretin-Related family domain OS=Caenorhabditis elegans OX=6239 GN=ttr-24 PE=1 SV=1	ttr-24	ttr-24	WBGene00013077
Q17956	C6 domain-containing protein OS=Caenorhabditis elegans OX=6239 GN=C14A4.9 PE=1 SV=1	Q17956	C6 domain-containing protein OS=Caenorhabditis elegans OX=6239 GN=C14A4.9 PE=1 SV=1	C14A4.9	C14A4.9	WBGene00007560	22.1079	22.1015	21.8034	22.0359	19.2326	21.3376	20.8576	20.3321	20.3752	21.5685	21.4425	20.5915							Proteomics identification;Reference proteome;Signal	C14A4.9	0	17.6	20	154	15.7	6.32	59.72	2	2	0	18	-1.01775	-1.5722	-0.55445	1.72568	0.0404299	+	OP50_PLMYB11	1.72565	0.032768	+	OP50_PLMYB11	Q17956	C6 domain-containing protein OS=Caenorhabditis elegans OX=6239 GN=C14A4.9 PE=1 SV=1	Q17956	C6 domain-containing protein OS=Caenorhabditis elegans OX=6239 GN=C14A4.9 PE=1 SV=1	C14A4.9	C14A4.9	WBGene00007560
O18216	RNA-binding protein pno-1 OS=Caenorhabditis elegans OX=6239 GN=pno-1 PE=3 SV=1	O18216	RNA-binding protein pno-1 OS=Caenorhabditis elegans OX=6239 GN=pno-1 PE=3 SV=1	pno-1	pno-1	WBGene00013144	21.7553	21.7265	20.8191	20.3538	20.3538	21.895	21.7995	21.8034	20.1704	18.8667	20.6006	18.8727		nucleolus [GO:0005730]	RNA binding [GO:0003723]	nucleolus [GO:0005730];RNA binding [GO:0003723]	GO:0003723;GO:0005730	PNO1 family	Nucleus;Reference proteome;RNA-binding	Y53C12B.2	0	39.287	25	277	30.7	8.09	37.47	6	6	0	23	-1.53607	0.29925	1.83532	1.724	0.0404405	+	PLMYB11_PFMYB115	1.72398	0.0327989	+	PLMYB11_PFMYB115	O18216	RNA-binding protein pno-1 OS=Caenorhabditis elegans OX=6239 GN=pno-1 PE=3 SV=1	O18216	RNA-binding protein pno-1 OS=Caenorhabditis elegans OX=6239 GN=pno-1 PE=3 SV=1	pno-1	pno-1	WBGene00013144
Q09996	Leucine--tRNA ligase OS=Caenorhabditis elegans OX=6239 GN=lars-1 PE=3 SV=2	Q09996	Leucine--tRNA ligase OS=Caenorhabditis elegans OX=6239 GN=lars-1 PE=3 SV=2	lars-1	lars-1	WBGene00003073	25.9738	25.8142	25.7312	25.8881	27.2625	25.9225	26.067	25.7995	26.3926	27.4551	27.6527	26.965	leucyl-tRNA aminoacylation [GO:0006429];positive regulation of protein phosphorylation [GO:0001934];translation [GO:0006412]		aminoacyl-tRNA editing activity [GO:0002161];ATP binding [GO:0005524];leucine-tRNA ligase activity [GO:0004823]	aminoacyl-tRNA editing activity [GO:0002161];ATP binding [GO:0005524];leucine-tRNA ligase activity [GO:0004823];leucyl-tRNA aminoacylation [GO:0006429];positive regulation of protein phosphorylation [GO:0001934];translation [GO:0006412]	GO:0001934;GO:0002161;GO:0004823;GO:0005524;GO:0006412;GO:0006429	Class-I aminoacyl-tRNA synthetase family	Aminoacyl-tRNA synthetase;ATP-binding;Ligase;Nucleotide-binding;Protein biosynthesis;Reference proteome	R74.1	0	373.38	42	1186	134.4	6.55	597.84	45	45	0	338	1.26453	0.41105	-0.853475	1.72459	0.040459	+	PFMYB115_OP50	1.72451	0.032811	+	PFMYB115_OP50	Q09996	Leucine--tRNA ligase OS=Caenorhabditis elegans OX=6239 GN=lars-1 PE=3 SV=2	Q09996	Leucine--tRNA ligase OS=Caenorhabditis elegans OX=6239 GN=lars-1 PE=3 SV=2	lars-1	lars-1	WBGene00003073
Q09599	Histone RNA hairpin-binding protein OS=Caenorhabditis elegans OX=6239 GN=cdl-1 PE=1 SV=1	Q09599	Histone RNA hairpin-binding protein OS=Caenorhabditis elegans OX=6239 GN=cdl-1 PE=1 SV=1	cdl-1	cdl-1	WBGene00000411	19.3602	17.0532	17.1053	17.92	21.0156	19.1946	19.547	19.4232	19.5582	19.719	20.0559	18.8515	apoptotic process [GO:0006915];embryo development ending in birth or egg hatching [GO:0009792];mitotic chromosome condensation [GO:0007076];mRNA 3'-end processing by stem-loop binding and cleavage [GO:0006398];mRNA transport [GO:0051028]	cytoplasm [GO:0005737];histone pre-mRNA 3'end processing complex [GO:0071204];nucleus [GO:0005634]	histone pre-mRNA stem-loop binding [GO:0071207];mRNA 3'-UTR binding [GO:0003730];mRNA binding [GO:0003729]	apoptotic process [GO:0006915];cytoplasm [GO:0005737];embryo development ending in birth or egg hatching [GO:0009792];histone pre-mRNA 3'end processing complex [GO:0071204];histone pre-mRNA stem-loop binding [GO:0071207];mitotic chromosome condensation [GO:0007076];mRNA 3'-end processing by stem-loop binding and cleavage [GO:0006398];mRNA 3'-UTR binding [GO:0003730];mRNA binding [GO:0003729];mRNA transport [GO:0051028];nucleus [GO:0005634]	GO:0003729;GO:0003730;GO:0005634;GO:0005737;GO:0006398;GO:0006915;GO:0007076;GO:0009792;GO:0051028;GO:0071204;GO:0071207	SLBP family	mRNA processing;Reference proteome;RNA-binding;Ubl conjugation	R06F6.1	0	26.703	12	367	41.5	9.32	7.57	3	3	0	11	1.68648	1.93542	0.24895	1.71777	0.0406765	+	PFMYB115_OP50;PLMYB11_OP50	1.71783	0.0329457	+	PFMYB115_OP50;PLMYB11_OP50	Q09599	Histone RNA hairpin-binding protein OS=Caenorhabditis elegans OX=6239 GN=cdl-1 PE=1 SV=1	Q09599	Histone RNA hairpin-binding protein OS=Caenorhabditis elegans OX=6239 GN=cdl-1 PE=1 SV=1	cdl-1	cdl-1	WBGene00000411
G5EE67	Skp1-related protein OS=Caenorhabditis elegans OX=6239 GN=skr-3 PE=1 SV=1	G5EE67	Skp1-related protein OS=Caenorhabditis elegans OX=6239 GN=skr-3 PE=1 SV=1	skr-3	skr-3	WBGene00004809	20.4576	20.7876	19.9601	18.5394	20.5638	20.654	20.654	20.3857	19.6662	18.4496	18.1104	19.0664	defense response to Gram-negative bacterium [GO:0050829];innate immune response [GO:0045087];protein ubiquitination [GO:0016567];SCF-dependent proteasomal ubiquitin-dependent protein catabolic process [GO:0031146]	cytoplasm [GO:0005737];nucleus [GO:0005634]	cullin family protein binding [GO:0097602]	cullin family protein binding [GO:0097602];cytoplasm [GO:0005737];defense response to Gram-negative bacterium [GO:0050829];innate immune response [GO:0045087];nucleus [GO:0005634];protein ubiquitination [GO:0016567];SCF-dependent proteasomal ubiquitin-dependent protein catabolic process [GO:0031146]	GO:0005634;GO:0005737;GO:0016567;GO:0031146;GO:0045087;GO:0050829;GO:0097602	SKP1 family	Proteomics identification;Reference proteome;Ubl conjugation pathway	F44G3.6	0.004	2.958	5	167	19	4.7	5.25	1	1	0	3	-1.11303	0.6282	1.74123	1.71856	0.0407257	+	PLMYB11_PFMYB115	1.71852	0.0329755	+	PLMYB11_PFMYB115	G5EE67	Skp1-related protein OS=Caenorhabditis elegans OX=6239 GN=skr-3 PE=1 SV=1	G5EE67	Skp1-related protein OS=Caenorhabditis elegans OX=6239 GN=skr-3 PE=1 SV=1	skr-3	skr-3	WBGene00004809
Q9N4V3	NTP_transferase domain-containing protein OS=Caenorhabditis elegans OX=6239 GN=CELE_Y47D9A.1 PE=1 SV=1	Q9N4V3;Q9N4V2	NTP_transferase domain-containing protein OS=Caenorhabditis elegans OX=6239 GN=CELE_Y47D9A.1 PE=1 SV=1;NTP_transferase domain-containing protein OS=Caenorhabditis elegans OX=6239 GN=CELE_Y47D9A.1 PE=1 SV=1	CELE_Y47D9A.1	CELE_Y47D9A.1	WBGene00021628	21.9316	22.4425	21.3645	22.1047	20.8651	21.7098	21.3266	21.5915	21.5592	20.1079	20.8034	20.1206	biosynthetic process [GO:0009058]	cytoplasm [GO:0005737]	nucleotidyltransferase activity [GO:0016779]	biosynthetic process [GO:0009058];cytoplasm [GO:0005737];nucleotidyltransferase activity [GO:0016779]	GO:0005737;GO:0009058;GO:0016779	Transferase hexapeptide repeat family	Proteomics identification;Reference proteome	Y47D9A.1a;Y47D9A.1b	0	42.601	27	401	43.8	7.88	16.94	7	7	0	18	-1.31305	-0.587575	0.725475	1.71904	0.0407267	+	OP50_PFMYB115	1.71897	0.0329768	+	OP50_PFMYB115	Q9N4V3	NTP_transferase domain-containing protein OS=Caenorhabditis elegans OX=6239 GN=CELE_Y47D9A.1 PE=1 SV=1	Q9N4V3;Q9N4V2	NTP_transferase domain-containing protein OS=Caenorhabditis elegans OX=6239 GN=CELE_Y47D9A.1 PE=1 SV=1;NTP_transferase domain-containing protein OS=Caenorhabditis elegans OX=6239 GN=CELE_Y47D9A.1 PE=1 SV=1	CELE_Y47D9A.1	CELE_Y47D9A.1	WBGene00021628
Q27371	Troponin T OS=Caenorhabditis elegans OX=6239 GN=mup-2 PE=2 SV=1	Q27371	Troponin T OS=Caenorhabditis elegans OX=6239 GN=mup-2 PE=2 SV=1	mup-2	mup-2	WBGene00003495	25.5345	25.2996	25.4831	25.8409	24.6209	24.3444	24.1946	24.2891	24.9225	24.0105	24.3645	25.7771	axonal fasciculation [GO:0007413];embryonic morphogenesis [GO:0048598];larval somatic muscle development [GO:0007526];muscle contraction [GO:0006936];ovulation [GO:0030728];regulation of muscle contraction [GO:0006937];sarcomere organization [GO:0045214]	troponin complex [GO:0005861]	tropomyosin binding [GO:0005523]	axonal fasciculation [GO:0007413];embryonic morphogenesis [GO:0048598];larval somatic muscle development [GO:0007526];muscle contraction [GO:0006936];ovulation [GO:0030728];regulation of muscle contraction [GO:0006937];sarcomere organization [GO:0045214];tropomyosin binding [GO:0005523];troponin complex [GO:0005861]	GO:0005523;GO:0005861;GO:0006936;GO:0006937;GO:0007413;GO:0007526;GO:0030728;GO:0045214;GO:0048598	Troponin T family	Reference proteome	T22E5.5	0	135.063	28	405	47	5	320.44	13	16	0	155	-0.770875	-1.17728	-0.4064	1.71787	0.0407364	+	OP50_PLMYB11	1.71778	0.0329009	+	OP50_PLMYB11	Q27371	Troponin T OS=Caenorhabditis elegans OX=6239 GN=mup-2 PE=2 SV=1	Q27371	Troponin T OS=Caenorhabditis elegans OX=6239 GN=mup-2 PE=2 SV=1	mup-2	mup-2	WBGene00003495
Q9N4A5	Phosphotransferase OS=Caenorhabditis elegans OX=6239 GN=hxk-3 PE=1 SV=1	Q9N4A5;U4PBN7;U4PC09	Phosphotransferase OS=Caenorhabditis elegans OX=6239 GN=hxk-3 PE=1 SV=1;Phosphotransferase OS=Caenorhabditis elegans OX=6239 GN=hxk-3 PE=1 SV=1;Phosphotransferase OS=Caenorhabditis elegans OX=6239 GN=hxk-3 PE=1 SV=1	hxk-3	hxk-3	WBGene00022306	23.1856	23.0559	23.0359	23.4298	22.1363	22.2448	22.5983	22.5592	22.5213	21.8191	22.741	21.1015	carbohydrate phosphorylation [GO:0046835];cellular glucose homeostasis [GO:0001678];glucose 6-phosphate metabolic process [GO:0051156];glucose metabolic process [GO:0006006];glycolytic process [GO:0006096]	cytosol [GO:0005829];mitochondrion [GO:0005739]	ATP binding [GO:0005524];fructokinase activity [GO:0008865];glucokinase activity [GO:0004340];glucose binding [GO:0005536]	ATP binding [GO:0005524];carbohydrate phosphorylation [GO:0046835];cellular glucose homeostasis [GO:0001678];cytosol [GO:0005829];fructokinase activity [GO:0008865];glucokinase activity [GO:0004340];glucose 6-phosphate metabolic process [GO:0051156];glucose binding [GO:0005536];glucose metabolic process [GO:0006006];glycolytic process [GO:0006096];mitochondrion [GO:0005739]	GO:0001678;GO:0004340;GO:0005524;GO:0005536;GO:0005739;GO:0005829;GO:0006006;GO:0006096;GO:0008865;GO:0046835;GO:0051156	Hexokinase family	ATP-binding;Glycolysis;Kinase;Nucleotide-binding;Proteomics identification;Reference proteome;Transferase	Y77E11A.1a;Y77E11A.1b;Y77E11A.1c	0	75.993	38	451	50.1	5.34	67.39	14	14	0	54	-1.13107	-0.79215	0.338925	1.72107	0.0407489	+	OP50_PFMYB115	1.7211	0.033011	+	OP50_PFMYB115	Q9N4A5	Phosphotransferase OS=Caenorhabditis elegans OX=6239 GN=hxk-3 PE=1 SV=1	Q9N4A5;U4PBN7;U4PC09	Phosphotransferase OS=Caenorhabditis elegans OX=6239 GN=hxk-3 PE=1 SV=1;Phosphotransferase OS=Caenorhabditis elegans OX=6239 GN=hxk-3 PE=1 SV=1;Phosphotransferase OS=Caenorhabditis elegans OX=6239 GN=hxk-3 PE=1 SV=1	hxk-3	hxk-3	WBGene00022306
Q21018	Conserved regulator of innate immunity protein 3 OS=Caenorhabditis elegans OX=6239 GN=cri-3 PE=1 SV=2	Q21018	Conserved regulator of innate immunity protein 3 OS=Caenorhabditis elegans OX=6239 GN=cri-3 PE=1 SV=2	cri-3	cri-3	WBGene00010303	23.6865	23.6096	23.7895	22.4526	23.7695	23.0999	23.1734	23.5983	22.6141	21.6671	21.0625	22.8034	mature ribosome assembly [GO:0042256]	mitochondrial matrix [GO:0005759]		mature ribosome assembly [GO:0042256];mitochondrial matrix [GO:0005759]	GO:0005759;GO:0042256	MAM33 family	Mitochondrion;Reference proteome;Transit peptide	F59A2.3	0	61.708	46	236	26.4	5.08	120.67	6	6	0	43	-1.34778	0.025725	1.3735	1.72043	0.0407656	+	OP50_PFMYB115;PLMYB11_PFMYB115	1.72045	0.0329918	+	OP50_PFMYB115;PLMYB11_PFMYB115	Q21018	Conserved regulator of innate immunity protein 3 OS=Caenorhabditis elegans OX=6239 GN=cri-3 PE=1 SV=2	Q21018	Conserved regulator of innate immunity protein 3 OS=Caenorhabditis elegans OX=6239 GN=cri-3 PE=1 SV=2	cri-3	cri-3	WBGene00010303
Q9XWU8	Ectopic P granules protein 3 OS=Caenorhabditis elegans OX=6239 GN=epg-3 PE=2 SV=2	Q9XWU8;A0A486WWI5;A0A486WXI6;A0A486WTI5	Ectopic P granules protein 3 OS=Caenorhabditis elegans OX=6239 GN=epg-3 PE=2 SV=2;Ectopic P granules protein 3 OS=Caenorhabditis elegans OX=6239 GN=epg-3 PE=1 SV=1;Ectopic P granules protein 3 OS=Caenorhabditis elegans OX=6239 GN=epg-3 PE=1 SV=1;Ectopic P granules protein 3 OS=Caenorhabditis elegans OX=6239 GN=epg-3 PE=1 SV=1	epg-3	epg-3	WBGene00012559	22.6342	22.6119	22.2302	22.3619	18.9054	21.9388	21.5545	21.9601	20.4476	20.6364	20.2302	19.3452	autophagy [GO:0006914];Golgi organization [GO:0007030];macroautophagy [GO:0016236];negative regulation of autophagosome assembly [GO:1902902]	cytoplasm [GO:0005737];endomembrane system [GO:0012505];endoplasmic reticulum [GO:0005783];integral component of membrane [GO:0016021];membrane [GO:0016020]		autophagy [GO:0006914];cytoplasm [GO:0005737];endomembrane system [GO:0012505];endoplasmic reticulum [GO:0005783];Golgi organization [GO:0007030];integral component of membrane [GO:0016021];macroautophagy [GO:0016236];membrane [GO:0016020];negative regulation of autophagosome assembly [GO:1902902]	GO:0005737;GO:0005783;GO:0006914;GO:0007030;GO:0012505;GO:0016020;GO:0016021;GO:0016236;GO:1902902	VMP1 family	Autophagy;Cytoplasm;Membrane;Proteomics identification;Reference proteome;Transmembrane;Transmembrane helix	Y37D8A.22;Y37D8A.22b;Y37D8A.22c;Y37D8A.22d	0	27.944	17	458	51.8	7.15	25.16	6	6	0	38	-2.2947	-1.36985	0.92485	1.71943	0.0407692	+	OP50_PFMYB115	1.71947	0.0330451	+	OP50_PFMYB115	Q9XWU8	Ectopic P granules protein 3 OS=Caenorhabditis elegans OX=6239 GN=epg-3 PE=2 SV=2	Q9XWU8;A0A486WWI5;A0A486WXI6;A0A486WTI5	Ectopic P granules protein 3 OS=Caenorhabditis elegans OX=6239 GN=epg-3 PE=2 SV=2;Ectopic P granules protein 3 OS=Caenorhabditis elegans OX=6239 GN=epg-3 PE=1 SV=1;Ectopic P granules protein 3 OS=Caenorhabditis elegans OX=6239 GN=epg-3 PE=1 SV=1;Ectopic P granules protein 3 OS=Caenorhabditis elegans OX=6239 GN=epg-3 PE=1 SV=1	epg-3	epg-3	WBGene00012559
O61880	Secreted protein OS=Caenorhabditis elegans OX=6239 GN=CELE_F59B1.2 PE=1 SV=1	O61880	Secreted protein OS=Caenorhabditis elegans OX=6239 GN=CELE_F59B1.2 PE=1 SV=1	CELE_F59B1.2	CELE_F59B1.2	WBGene00019097	22.9388	23.214	23.1931	22.5285	21.9777	21.343	22.0325	20.9672	21.5731	20.7553	20.1457	22.6431							Proteomics identification;Reference proteome;Signal	F59B1.2	0	12.776	14	161	17.7	6.87	36.07	2	2	0	18	-1.6893	-1.3885	0.3008	1.71945	0.0408296	+	OP50_PFMYB115	1.71946	0.033	+	OP50_PFMYB115	O61880	Secreted protein OS=Caenorhabditis elegans OX=6239 GN=CELE_F59B1.2 PE=1 SV=1	O61880	Secreted protein OS=Caenorhabditis elegans OX=6239 GN=CELE_F59B1.2 PE=1 SV=1	CELE_F59B1.2	CELE_F59B1.2	WBGene00019097
Q21750	P-type domain-containing protein OS=Caenorhabditis elegans OX=6239 GN=aagr-2 PE=1 SV=3	Q21750	P-type domain-containing protein OS=Caenorhabditis elegans OX=6239 GN=aagr-2 PE=1 SV=3	aagr-2	aagr-2	WBGene00019895	24.4862	24.5983	24.3444	24.6865	23.8093	24.1946	24.3101	24.2463	24.4738	24.3578	24.4425	24.3778	glycogen catabolic process [GO:0005980]	lysosome [GO:0005764];membrane [GO:0016020]	alpha-1,4-glucosidase activity [GO:0004558];carbohydrate binding [GO:0030246];hydrolase activity, hydrolyzing O-glycosyl compounds [GO:0004553]	lysosome [GO:0005764];alpha-1,4-glucosidase activity [GO:0004558];carbohydrate binding [GO:0030246];glycogen catabolic process [GO:0005980];hydrolase activity, hydrolyzing O-glycosyl compounds [GO:0004553];membrane [GO:0016020]	GO:0004553;GO:0004558;GO:0005764;GO:0005980;GO:0016020;GO:0030246	Glycosyl hydrolase 31 family	Disulfide bond;Glycoprotein;Glycosidase;Hydrolase;Membrane;Proteomics identification;Reference proteome;Signal	R05F9.12	0	188.891	35	955	106.8	5.81	284.72	21	21	0	163	-0.115875	-0.388775	-0.2729	1.71458	0.0410396	+	OP50_PLMYB11	1.71455	0.0331962	+	OP50_PLMYB11	Q21750	P-type domain-containing protein OS=Caenorhabditis elegans OX=6239 GN=aagr-2 PE=1 SV=3	Q21750	P-type domain-containing protein OS=Caenorhabditis elegans OX=6239 GN=aagr-2 PE=1 SV=3	aagr-2	aagr-2	WBGene00019895
O01600	DX domain-containing protein OS=Caenorhabditis elegans OX=6239 GN=CELE_T10E9.4 PE=1 SV=2	O01600	DX domain-containing protein OS=Caenorhabditis elegans OX=6239 GN=CELE_T10E9.4 PE=1 SV=2	CELE_T10E9.4	CELE_T10E9.4	WBGene00020414	19.5394	19.2137	19.9068	20.7796	NaN	18.3878	19.2558	18.9142	17.5127	18.9516	18.5694	17.1357		integral component of membrane [GO:0016021]		integral component of membrane [GO:0016021]	GO:0016021		Membrane;Proteomics identification;Reference proteome;Signal;Transmembrane;Transmembrane helix	T10E9.4	0	7.69	5	649	71.1	7.94	2.06	3	3	0	5	-1.81753	-1.00728	0.81025	1.7091	0.0412169	+	OP50_PFMYB115	1.80584	0.0286787	+	OP50_PFMYB115	O01600	DX domain-containing protein OS=Caenorhabditis elegans OX=6239 GN=CELE_T10E9.4 PE=1 SV=2	O01600	DX domain-containing protein OS=Caenorhabditis elegans OX=6239 GN=CELE_T10E9.4 PE=1 SV=2	CELE_T10E9.4	CELE_T10E9.4	WBGene00020414
Q9N4I0	Actin-related protein 3 OS=Caenorhabditis elegans OX=6239 GN=arx-1 PE=3 SV=1	Q9N4I0	Actin-related protein 3 OS=Caenorhabditis elegans OX=6239 GN=arx-1 PE=3 SV=1	arx-1	arx-1	WBGene00000199	23.7594	23.9672	23.6971	23.6096	23.3511	24.002	24.0526	23.976	23.2506	23.1238	23.5754	22.7056	Arp2/3 complex-mediated actin nucleation [GO:0034314];epithelial cell migration [GO:0010631];gastrulation [GO:0007369];morphogenesis of embryonic epithelium [GO:0016331]	Arp2/3 protein complex [GO:0005885];cell leading edge [GO:0031252];cytoplasm [GO:0005737]	actin binding [GO:0003779];ATP binding [GO:0005524]	actin binding [GO:0003779];Arp2/3 complex-mediated actin nucleation [GO:0034314];Arp2/3 protein complex [GO:0005885];ATP binding [GO:0005524];cell leading edge [GO:0031252];cytoplasm [GO:0005737];epithelial cell migration [GO:0010631];gastrulation [GO:0007369];morphogenesis of embryonic epithelium [GO:0016331]	GO:0003779;GO:0005524;GO:0005737;GO:0005885;GO:0007369;GO:0010631;GO:0016331;GO:0031252;GO:0034314	Actin family;ARP3 subfamily	Actin-binding;ATP-binding;Cytoplasm;Cytoskeleton;Nucleotide-binding;Reference proteome	Y71F9AL.16	0	107.475	45	425	48.1	5.74	166.28	12	12	0	93	-0.594475	0.0871	0.681575	1.71005	0.041238	+	OP50_PFMYB115;PLMYB11_PFMYB115	1.71006	0.0332849	+	OP50_PFMYB115;PLMYB11_PFMYB115	Q9N4I0	Actin-related protein 3 OS=Caenorhabditis elegans OX=6239 GN=arx-1 PE=3 SV=1	Q9N4I0	Actin-related protein 3 OS=Caenorhabditis elegans OX=6239 GN=arx-1 PE=3 SV=1	arx-1	arx-1	WBGene00000199
P80361	Probable translation initiation factor eIF-2B subunit gamma OS=Caenorhabditis elegans OX=6239 GN=eif-2Bgamma PE=2 SV=3	P80361	Probable translation initiation factor eIF-2B subunit gamma OS=Caenorhabditis elegans OX=6239 GN=eif-2Bgamma PE=2 SV=3	eif-2Bgamma	eif-2Bgamma	WBGene00004090	20.002	19.85	19.6714	19.6937	21.0625	20.0691	20.1079	20.0951	18.7987	19.0453	20.0426	19.1282	cytoplasmic translational initiation [GO:0002183]	cytoplasm [GO:0005737];eukaryotic translation initiation factor 2B complex [GO:0005851];guanyl-nucleotide exchange factor complex [GO:0032045]	guanyl-nucleotide exchange factor activity [GO:0005085];nucleotidyltransferase activity [GO:0016779];translation initiation factor activity [GO:0003743]	cytoplasm [GO:0005737];cytoplasmic translational initiation [GO:0002183];eukaryotic translation initiation factor 2B complex [GO:0005851];guanyl-nucleotide exchange factor activity [GO:0005085];guanyl-nucleotide exchange factor complex [GO:0032045];nucleotidyltransferase activity [GO:0016779];translation initiation factor activity [GO:0003743]	GO:0002183;GO:0003743;GO:0005085;GO:0005737;GO:0005851;GO:0016779;GO:0032045	EIF-2B gamma/epsilon subunits family	Initiation factor;Protein biosynthesis;Reference proteome	C15F1.4	0	20.986	8	404	44.8	6.74	8.12	3	3	0	9	-0.550575	0.529375	1.07995	1.7093	0.0412536	+	PLMYB11_PFMYB115	1.70933	0.0333047	+	PLMYB11_PFMYB115	P80361	Probable translation initiation factor eIF-2B subunit gamma OS=Caenorhabditis elegans OX=6239 GN=eif-2Bgamma PE=2 SV=3	P80361	Probable translation initiation factor eIF-2B subunit gamma OS=Caenorhabditis elegans OX=6239 GN=eif-2Bgamma PE=2 SV=3	eif-2Bgamma	eif-2Bgamma	WBGene00004090
O17612	Enoyl-CoA Hydratase OS=Caenorhabditis elegans OX=6239 GN=ech-1.1 PE=1 SV=1	O17612	Enoyl-CoA Hydratase OS=Caenorhabditis elegans OX=6239 GN=ech-1.1 PE=1 SV=1	ech-1.1	ech-1.1	WBGene00001150	17.5878	18.5011	19.2741	17.3145	19.2018	20.2185	19.2764	19.3408	NaN	18.0795	17.83	18.0265	fatty acid beta-oxidation [GO:0006635]	mitochondrial fatty acid beta-oxidation multienzyme complex [GO:0016507]	enoyl-CoA hydratase activity [GO:0004300];long-chain-3-hydroxyacyl-CoA dehydrogenase activity [GO:0016509];NAD+ binding [GO:0070403]	enoyl-CoA hydratase activity [GO:0004300];fatty acid beta-oxidation [GO:0006635];long-chain-3-hydroxyacyl-CoA dehydrogenase activity [GO:0016509];mitochondrial fatty acid beta-oxidation multienzyme complex [GO:0016507];NAD+ binding [GO:0070403]	GO:0004300;GO:0006635;GO:0016507;GO:0016509;GO:0070403		Fatty acid metabolism;Lipid metabolism;NAD;Proteomics identification;Reference proteome	C29F3.1	0	91.603	19	755	81.9	9.35	123.92	4	11	0	58	-0.190708	1.34	1.53071	1.70749	0.0412772	+	PLMYB11_PFMYB115;PLMYB11_OP50	1.64488	0.0372377	+	PLMYB11_PFMYB115	O17612	Enoyl-CoA Hydratase OS=Caenorhabditis elegans OX=6239 GN=ech-1.1 PE=1 SV=1	O17612	Enoyl-CoA Hydratase OS=Caenorhabditis elegans OX=6239 GN=ech-1.1 PE=1 SV=1	ech-1.1	ech-1.1	WBGene00001150
Q966L9	ATP-dependent RNA helicase glh-2 OS=Caenorhabditis elegans OX=6239 GN=glh-2 PE=1 SV=1	Q966L9	ATP-dependent RNA helicase glh-2 OS=Caenorhabditis elegans OX=6239 GN=glh-2 PE=1 SV=1	glh-2	glh-2	WBGene00001599	19.2945	18.6382	19.2396	18.9937	20.2764	19.9316	20.1825	20.2419	19.3452	14.7628	17.5878	17.7923	cell differentiation [GO:0030154];gamete generation [GO:0007276];germ cell development [GO:0007281];post-embryonic development [GO:0009791];RNA metabolic process [GO:0016070]	nucleus [GO:0005634];P granule [GO:0043186]	ATP binding [GO:0005524];ATP hydrolysis activity [GO:0016887];JUN kinase binding [GO:0008432];protein self-association [GO:0043621];RNA binding [GO:0003723];RNA helicase activity [GO:0003724];zinc ion binding [GO:0008270]	ATP binding [GO:0005524];ATP hydrolysis activity [GO:0016887];cell differentiation [GO:0030154];gamete generation [GO:0007276];germ cell development [GO:0007281];JUN kinase binding [GO:0008432];nucleus [GO:0005634];P granule [GO:0043186];post-embryonic development [GO:0009791];protein self-association [GO:0043621];RNA binding [GO:0003723];RNA helicase activity [GO:0003724];RNA metabolic process [GO:0016070];zinc ion binding [GO:0008270]	GO:0003723;GO:0003724;GO:0005524;GO:0005634;GO:0007276;GO:0007281;GO:0008270;GO:0008432;GO:0009791;GO:0016070;GO:0016887;GO:0030154;GO:0043186;GO:0043621	DDX4/VASA subfamily;DEAD box helicase family	ATP-binding;Helicase;Hydrolase;Metal-binding;Nucleotide-binding;Reference proteome;Repeat;RNA-binding;Zinc;Zinc-finger	C55B7.1	0	219.251	31	974	100.3	6.24	488.18	6	20	0	221	-1.66947	1.1166	2.78608	1.70778	0.0412907	+	PLMYB11_PFMYB115	1.70778	0.0332336	+	PLMYB11_PFMYB115	Q966L9	ATP-dependent RNA helicase glh-2 OS=Caenorhabditis elegans OX=6239 GN=glh-2 PE=1 SV=1	Q966L9	ATP-dependent RNA helicase glh-2 OS=Caenorhabditis elegans OX=6239 GN=glh-2 PE=1 SV=1	glh-2	glh-2	WBGene00001599
Q19965	PIH1 domain-containing protein OS=Caenorhabditis elegans OX=6239 GN=CELE_F32D8.4 PE=1 SV=4	Q19965	PIH1 domain-containing protein OS=Caenorhabditis elegans OX=6239 GN=CELE_F32D8.4 PE=1 SV=4	CELE_F32D8.4	CELE_F32D8.4	WBGene00009329	18.606	19.3624	18.9287	18.9171	NaN	NaN	17.5507	18.1357	NaN	NaN	17.185	NaN	box C/D snoRNP assembly [GO:0000492];rRNA processing [GO:0006364]	cytoplasm [GO:0005737];R2TP complex [GO:0097255];ribonucleoprotein complex [GO:1990904]		box C/D snoRNP assembly [GO:0000492];cytoplasm [GO:0005737];R2TP complex [GO:0097255];ribonucleoprotein complex [GO:1990904];rRNA processing [GO:0006364]	GO:0000492;GO:0005737;GO:0006364;GO:0097255;GO:1990904	PIH1 family	Proteomics identification;Reference proteome	F32D8.4	0	13.513	9	291	33.7	6.21	2.51	2	2	0	3	-1.76855	-1.11035	0.6582	1.71016	0.0412924	+	OP50_PLMYB11	1.81896	0.0282831	+	OP50_PFMYB115	Q19965	PIH1 domain-containing protein OS=Caenorhabditis elegans OX=6239 GN=CELE_F32D8.4 PE=1 SV=4	Q19965	PIH1 domain-containing protein OS=Caenorhabditis elegans OX=6239 GN=CELE_F32D8.4 PE=1 SV=4	CELE_F32D8.4	CELE_F32D8.4	WBGene00009329
