## Supplementary material for "The *C. elegans* proteome response to two protective *Pseudomonas* mutualists": Table S3 (part 2 of 3)

### Sheet: C.elegans (continued)
UniProt Accession	Description	Protein Group (PG) Members	PG Descriptions	Gene Name	Protein Group Gene Names	WormBase Gene IDs	Log2_LFI_KK04_OP50	Log2_LFI_KK10_OP50	Log2_LFI_KK16_OP50	Log2_LFI_KK29_OP50	Log2_LFI_KK01_MYB11	Log2_LFI_KK08_MYB11	Log2_LFI_KK09_MYB11	Log2_LFI_KK13avg_MYB11	Log2_LFI_KK15_MYB115	Log2_LFI_KK27_MYB115	Log2_LFI_KK28_MYB115	Log2_LFI_KK30_MYB115	Gene Ontology (biological process)	Gene Ontology (cellular component)	Gene Ontology (molecular function)	Gene Ontology (GO)	Gene Ontology IDs	Protein families	Keywords	WormBase	Exp. q-value	Sum PEP Score	Coverage [%]	# AAs	MW [kDa]	calc. pI	Score Sequest HT	# Unique Peptides	# Peptides	# Razor Peptides	# PSMs	Log2 Difference (PFMYB115-OP50)	Log2 Difference (PLMYB11-OP50)	Log2 Difference (PLMYB11-PFMYb115)	´-Log ANOVA p value	ANOVA q-value	ANOVA Significant	Significant pairs _Tukey´s HSD post-hoc	Imputed -Log ANOVA p value	Imputed ANOVA q-value	Imputed ANOVA Significant	Imputed Significant pairs_Tukey´s HSD post-hoc	UniProt Accession	Description	Protein Group (PG) Members	PG Descriptions	Gene Name	Protein Group Gene Names	WormBase Gene IDs
Q9XWI1	SEC63 domain-containing protein OS=Caenorhabditis elegans OX=6239 GN=CELE_Y54E2A.4 PE=1 SV=2	Q9XWI1;U4PQS1;U4PDW0	SEC63 domain-containing protein OS=Caenorhabditis elegans OX=6239 GN=CELE_Y54E2A.4 PE=1 SV=2;SEC63 domain-containing protein OS=Caenorhabditis elegans OX=6239 GN=CELE_Y54E2A.4 PE=1 SV=1;SEC63 domain-containing protein OS=Caenorhabditis elegans OX=6239 GN=CELE_Y54E2A.4 PE=1 SV=1	CELE_Y54E2A.4	CELE_Y54E2A.4	WBGene00013189	21.1519	21.1519	21.3592	21.0224	21.2006	21.4526	21.6096	21.8073	20.5451	21.3211	20.8269	20.2535	gene expression [GO:0010467];nucleic acid metabolic process [GO:0090304]	nucleus [GO:0005634]	3'-5' DNA helicase activity [GO:0043138];ATP binding [GO:0005524];hydrolase activity [GO:0016787];nucleic acid binding [GO:0003676]	3'-5' DNA helicase activity [GO:0043138];ATP binding [GO:0005524];gene expression [GO:0010467];hydrolase activity [GO:0016787];nucleic acid binding [GO:0003676];nucleic acid metabolic process [GO:0090304];nucleus [GO:0005634]	GO:0003676;GO:0005524;GO:0005634;GO:0010467;GO:0016787;GO:0043138;GO:0090304		ATP-binding;Coiled coil;Helicase;Hydrolase;Nucleotide-binding;Proteomics identification;Reference proteome	Y54E2A.4a;Y54E2A.4b;Y54E2A.4c	0	59.614	9	2017	228.2	7.01	25.52	16	16	0	35	-0.4347	0.346175	0.780875	1.71048	0.0413353	+	PLMYB11_PFMYB115	1.71048	0.0333028	+	PLMYB11_PFMYB115	Q9XWI1	SEC63 domain-containing protein OS=Caenorhabditis elegans OX=6239 GN=CELE_Y54E2A.4 PE=1 SV=2	Q9XWI1;U4PQS1;U4PDW0	SEC63 domain-containing protein OS=Caenorhabditis elegans OX=6239 GN=CELE_Y54E2A.4 PE=1 SV=2;SEC63 domain-containing protein OS=Caenorhabditis elegans OX=6239 GN=CELE_Y54E2A.4 PE=1 SV=1;SEC63 domain-containing protein OS=Caenorhabditis elegans OX=6239 GN=CELE_Y54E2A.4 PE=1 SV=1	CELE_Y54E2A.4	CELE_Y54E2A.4	WBGene00013189
H2KZ05	Phospholipase D3 OS=Caenorhabditis elegans OX=6239 GN=CELE_T05C3.6 PE=1 SV=1	H2KZ05	Phospholipase D3 OS=Caenorhabditis elegans OX=6239 GN=CELE_T05C3.6 PE=1 SV=1	CELE_T05C3.6	CELE_T05C3.6	WBGene00020256	20.002	19.2967	20.1332	18.6488	20.4972	19.9316	20.6886	20.4476	19.0047	19.5582	18.2419	19.3167		integral component of membrane [GO:0016021]	catalytic activity [GO:0003824]	catalytic activity [GO:0003824];integral component of membrane [GO:0016021]	GO:0003824;GO:0016021	Phospholipase D family	Membrane;Proteomics identification;Reference proteome;Transmembrane;Transmembrane helix	T05C3.6a	0	14.758	9	504	57	6.54	1.66	4	4	0	6	-0.4898	0.871075	1.36088	1.71115	0.0413372	+	PLMYB11_PFMYB115	1.71124	0.0332938	+	PLMYB11_PFMYB115	H2KZ05	Phospholipase D3 OS=Caenorhabditis elegans OX=6239 GN=CELE_T05C3.6 PE=1 SV=1	H2KZ05	Phospholipase D3 OS=Caenorhabditis elegans OX=6239 GN=CELE_T05C3.6 PE=1 SV=1	CELE_T05C3.6	CELE_T05C3.6	WBGene00020256
P46559	Choline kinase B2 OS=Caenorhabditis elegans OX=6239 GN=ckb-2 PE=1 SV=2	P46559	Choline kinase B2 OS=Caenorhabditis elegans OX=6239 GN=ckb-2 PE=1 SV=2	ckb-2	ckb-2	WBGene00000512	22.6431	22.5475	22.3211	23.5983	22.8727	23.8385	23.7695	23.9316	22.8346	22.5165	21.9207	22.4144	CDP-choline pathway [GO:0006657];endoplasmic reticulum unfolded protein response [GO:0030968];phosphatidylcholine biosynthetic process [GO:0006656];phosphatidylethanolamine biosynthetic process [GO:0006646];phosphorylation [GO:0016310]	cytoplasm [GO:0005737]	ATP binding [GO:0005524];choline kinase activity [GO:0004103];ethanolamine kinase activity [GO:0004305]	ATP binding [GO:0005524];CDP-choline pathway [GO:0006657];choline kinase activity [GO:0004103];cytoplasm [GO:0005737];endoplasmic reticulum unfolded protein response [GO:0030968];ethanolamine kinase activity [GO:0004305];phosphatidylcholine biosynthetic process [GO:0006656];phosphatidylethanolamine biosynthetic process [GO:0006646];phosphorylation [GO:0016310]	GO:0004103;GO:0004305;GO:0005524;GO:0005737;GO:0006646;GO:0006656;GO:0006657;GO:0016310;GO:0030968	Choline/ethanolamine kinase family	ATP-binding;Kinase;Lipid biosynthesis;Lipid metabolism;Magnesium;Nucleotide-binding;Phospholipid biosynthesis;Phospholipid metabolism;Reference proteome;Transferase	B0285.9	0	70.289	33	369	42.2	6.13	53.9	11	11	0	53	-0.35595	0.825575	1.18153	1.70615	0.0413623	+	PLMYB11_PFMYB115	1.70624	0.0333493	+	PLMYB11_PFMYB115	P46559	Choline kinase B2 OS=Caenorhabditis elegans OX=6239 GN=ckb-2 PE=1 SV=2	P46559	Choline kinase B2 OS=Caenorhabditis elegans OX=6239 GN=ckb-2 PE=1 SV=2	ckb-2	ckb-2	WBGene00000512
Q21275	PARP-type domain-containing protein OS=Caenorhabditis elegans OX=6239 GN=CELE_K07C5.3 PE=1 SV=1	Q21275	PARP-type domain-containing protein OS=Caenorhabditis elegans OX=6239 GN=CELE_K07C5.3 PE=1 SV=1	CELE_K07C5.3	CELE_K07C5.3	WBGene00010626	19.4067	20.4375	19.562	20.3101	NaN	20.3645	19.9229	18.7892	NaN	17.3408	18.9714	17.1556	DNA ligation [GO:0006266];DNA recombination [GO:0006310];DNA repair [GO:0006281];lagging strand elongation [GO:0006273]	cytoplasm [GO:0005737];nucleus [GO:0005634]	ATP binding [GO:0005524];DNA binding [GO:0003677];DNA ligase (ATP) activity [GO:0003910];zinc ion binding [GO:0008270]	ATP binding [GO:0005524];cytoplasm [GO:0005737];DNA binding [GO:0003677];DNA ligase (ATP) activity [GO:0003910];DNA ligation [GO:0006266];DNA recombination [GO:0006310];DNA repair [GO:0006281];lagging strand elongation [GO:0006273];nucleus [GO:0005634];zinc ion binding [GO:0008270]	GO:0003677;GO:0003910;GO:0005524;GO:0005634;GO:0005737;GO:0006266;GO:0006273;GO:0006281;GO:0006310;GO:0008270		ATP-binding;DNA replication;Ligase;Metal-binding;Nucleotide-binding;Nucleus;Proteomics identification;Reference proteome;Zinc;Zinc-finger	K07C5.3	0	15.814	10	493	56.5	5.67	0	5	5	0	9	-2.10647	-0.236875	1.8696	1.7039	0.0415514	+	PLMYB11_PFMYB115;OP50_PFMYB115	0.877039	0.158349			Q21275	PARP-type domain-containing protein OS=Caenorhabditis elegans OX=6239 GN=CELE_K07C5.3 PE=1 SV=1	Q21275	PARP-type domain-containing protein OS=Caenorhabditis elegans OX=6239 GN=CELE_K07C5.3 PE=1 SV=1	CELE_K07C5.3	CELE_K07C5.3	WBGene00010626
O44906	Phosphoenolpyruvate carboxykinase (GTP) OS=Caenorhabditis elegans OX=6239 GN=pck-1 PE=1 SV=2	O44906	Phosphoenolpyruvate carboxykinase (GTP) OS=Caenorhabditis elegans OX=6239 GN=pck-1 PE=1 SV=2	pck-1	pck-1	WBGene00021043	25.5522	25.6971	25.4892	25.317	24.7234	25.0062	24.8142	24.9803	24.604	25.1681	24.654	25.4862	cellular response to glucose stimulus [GO:0071333];gluconeogenesis [GO:0006094];glycerol biosynthetic process from pyruvate [GO:0046327];phosphorylation [GO:0016310];propionate catabolic process [GO:0019543];response to lipid [GO:0033993];response to starvation [GO:0042594]	cytosol [GO:0005829];striated muscle dense body [GO:0055120]	GTP binding [GO:0005525];kinase activity [GO:0016301];manganese ion binding [GO:0030145];phosphoenolpyruvate carboxykinase (GTP) activity [GO:0004613]	cellular response to glucose stimulus [GO:0071333];cytosol [GO:0005829];gluconeogenesis [GO:0006094];glycerol biosynthetic process from pyruvate [GO:0046327];GTP binding [GO:0005525];kinase activity [GO:0016301];manganese ion binding [GO:0030145];phosphoenolpyruvate carboxykinase (GTP) activity [GO:0004613];phosphorylation [GO:0016310];propionate catabolic process [GO:0019543];response to lipid [GO:0033993];response to starvation [GO:0042594];striated muscle dense body [GO:0055120]	GO:0004613;GO:0005525;GO:0005829;GO:0006094;GO:0016301;GO:0016310;GO:0019543;GO:0030145;GO:0033993;GO:0042594;GO:0046327;GO:0055120;GO:0071333	Phosphoenolpyruvate carboxykinase [GTP] family	Decarboxylase;GTP-binding;Lyase;Manganese;Metal-binding;Nucleotide-binding;Proteomics identification;Reference proteome	W05G11.6	0	248.382	53	651	73.2	6.47	503.28	26	30	0	274	-0.5358	-0.63285	-0.09705	1.70299	0.0415665	+	OP50_PLMYB11	1.70293	0.0336064	+	OP50_PLMYB11	O44906	Phosphoenolpyruvate carboxykinase (GTP) OS=Caenorhabditis elegans OX=6239 GN=pck-1 PE=1 SV=2	O44906	Phosphoenolpyruvate carboxykinase (GTP) OS=Caenorhabditis elegans OX=6239 GN=pck-1 PE=1 SV=2	pck-1	pck-1	WBGene00021043
Q22922	Cytidine deaminase OS=Caenorhabditis elegans OX=6239 GN=cdd-1 PE=1 SV=1	Q22922	Cytidine deaminase OS=Caenorhabditis elegans OX=6239 GN=cdd-1 PE=1 SV=1	cdd-1	cdd-1	WBGene00000391	22.4576	22.2707	23.074	22.3511	22.9847	23.4676	23.4298	23.2214	21.4375	21.6186	23.0122	22.2792	cytidine deamination [GO:0009972];deoxycytidine catabolic process [GO:0006217];RNA metabolic process [GO:0016070];RNA modification [GO:0009451];uridine biosynthetic process [GO:0046109]	cytosol [GO:0005829]	cytidine deaminase activity [GO:0004126];deoxycytidine deaminase activity [GO:0047844];RNA binding [GO:0003723];zinc ion binding [GO:0008270]	cytidine deaminase activity [GO:0004126];cytidine deamination [GO:0009972];cytosol [GO:0005829];deoxycytidine catabolic process [GO:0006217];deoxycytidine deaminase activity [GO:0047844];RNA binding [GO:0003723];RNA metabolic process [GO:0016070];RNA modification [GO:0009451];uridine biosynthetic process [GO:0046109];zinc ion binding [GO:0008270]	GO:0003723;GO:0004126;GO:0005829;GO:0006217;GO:0008270;GO:0009451;GO:0009972;GO:0016070;GO:0046109;GO:0047844	Cytidine and deoxycytidylate deaminase family	Hydrolase;Metal-binding;Proteomics identification;Reference proteome;Zinc	C47D2.2	0	43.902	53	158	17.5	5.35	69.62	7	7	0	46	-0.451475	0.737525	1.189	1.69773	0.0421356	+	PLMYB11_PFMYB115	1.69779	0.0339973	+	PLMYB11_PFMYB115	Q22922	Cytidine deaminase OS=Caenorhabditis elegans OX=6239 GN=cdd-1 PE=1 SV=1	Q22922	Cytidine deaminase OS=Caenorhabditis elegans OX=6239 GN=cdd-1 PE=1 SV=1	cdd-1	cdd-1	WBGene00000391
O17759	Transket_pyr domain-containing protein OS=Caenorhabditis elegans OX=6239 GN=tkt-1 PE=1 SV=1	O17759	Transket_pyr domain-containing protein OS=Caenorhabditis elegans OX=6239 GN=tkt-1 PE=1 SV=1	tkt-1	tkt-1	WBGene00008506	27.8019	27.8623	27.976	27.8385	28.1361	28.2399	28.0557	28.2077	28.3282	28.0965	27.9259	27.9869			metal ion binding [GO:0046872];thiamine pyrophosphate binding [GO:0030976];transketolase activity [GO:0004802]	metal ion binding [GO:0046872];thiamine pyrophosphate binding [GO:0030976];transketolase activity [GO:0004802]	GO:0004802;GO:0030976;GO:0046872		Magnesium;Metal-binding;Mitochondrion;Proteomics identification;Reference proteome;Thiamine pyrophosphate;Transferase	F01G10.1	0	461.047	66	618	66	6.64	1654.84	28	28	0	637	0.2147	0.290175	0.075475	1.69613	0.0421698	+	PLMYB11_OP50	1.69588	0.0340503	+	PLMYB11_OP50	O17759	Transket_pyr domain-containing protein OS=Caenorhabditis elegans OX=6239 GN=tkt-1 PE=1 SV=1	O17759	Transket_pyr domain-containing protein OS=Caenorhabditis elegans OX=6239 GN=tkt-1 PE=1 SV=1	tkt-1	tkt-1	WBGene00008506
O76687	TMEM (Human TransMEMbrane protein) homolog OS=Caenorhabditis elegans OX=6239 GN=tmem-120 PE=1 SV=2	O76687	TMEM (Human TransMEMbrane protein) homolog OS=Caenorhabditis elegans OX=6239 GN=tmem-120 PE=1 SV=2	tmem-120	tmem-120	WBGene00019716	22.2243	22.6164	22.1079	22.8093	21.4626	21.9134	21.8913	21.823	22.1734	22.7203	22.2764	22.0393		integral component of membrane [GO:0016021];membrane [GO:0016020]		integral component of membrane [GO:0016021];membrane [GO:0016020]	GO:0016020;GO:0016021	TMEM120 family	Coiled coil;Membrane;Proteomics identification;Reference proteome;Transmembrane;Transmembrane helix	M01G5.3	0	27.301	12	384	44.4	9.01	50.9	5	5	0	31	-0.137125	-0.6669	-0.529775	1.69616	0.0422248	+	OP50_PLMYB11	1.69618	0.0340796	+	OP50_PLMYB11	O76687	TMEM (Human TransMEMbrane protein) homolog OS=Caenorhabditis elegans OX=6239 GN=tmem-120 PE=1 SV=2	O76687	TMEM (Human TransMEMbrane protein) homolog OS=Caenorhabditis elegans OX=6239 GN=tmem-120 PE=1 SV=2	tmem-120	tmem-120	WBGene00019716
P91177	Uncharacterized protein OS=Caenorhabditis elegans OX=6239 GN=C50F2.4 PE=1 SV=1	P91177	Uncharacterized protein OS=Caenorhabditis elegans OX=6239 GN=C50F2.4 PE=1 SV=1	C50F2.4	C50F2.4	WBGene00016838	20.5356	20.3645	20.6453	21.3376	22.6141	20.9951	21.2707	21.3857	23.5638	22.6074	21.4874	22.1612							Proteomics identification;Reference proteome;Signal	C50F2.4	0	14.2	15	185	20.4	4.58	33.7	3	3	0	17	1.7342	0.84565	-0.88855	1.69266	0.0424655	+	PFMYB115_OP50	1.69271	0.0342111	+	PFMYB115_OP50	P91177	Uncharacterized protein OS=Caenorhabditis elegans OX=6239 GN=C50F2.4 PE=1 SV=1	P91177	Uncharacterized protein OS=Caenorhabditis elegans OX=6239 GN=C50F2.4 PE=1 SV=1	C50F2.4	C50F2.4	WBGene00016838
O18167	INTegrator complex Subunit homolog OS=Caenorhabditis elegans OX=6239 GN=ints-4 PE=1 SV=2	O18167	INTegrator complex Subunit homolog OS=Caenorhabditis elegans OX=6239 GN=ints-4 PE=1 SV=2	ints-4	ints-4	WBGene00012234	19.64	19.3012	18.786	18.2512	16.6662	17.5049	18.4293	17.5432	NaN	18.0951	17.977	17.8965	snRNA processing [GO:0016180]	integrator complex [GO:0032039]		integrator complex [GO:0032039];snRNA processing [GO:0016180]	GO:0016180;GO:0032039		Proteomics identification;Reference proteome	W04A4.5	0	9.274	2	1071	120.8	6.2	2.08	2	2	0	4	-1.00507	-1.4587	-0.453633	1.69191	0.0425136	+	OP50_PLMYB11	1.92195	0.024469	+	OP50_PLMYB11	O18167	INTegrator complex Subunit homolog OS=Caenorhabditis elegans OX=6239 GN=ints-4 PE=1 SV=2	O18167	INTegrator complex Subunit homolog OS=Caenorhabditis elegans OX=6239 GN=ints-4 PE=1 SV=2	ints-4	ints-4	WBGene00012234
G5EFC4	Cell Division Cycle related OS=Caenorhabditis elegans OX=6239 GN=cdc-5l PE=1 SV=1	G5EFC4	Cell Division Cycle related OS=Caenorhabditis elegans OX=6239 GN=cdc-5l PE=1 SV=1	cdc-5l	cdc-5l	WBGene00008386	19.4835	17.9024	19.5337	20.0821	NaN	19.1231	19.2232	19.4536	20.5823	20.7389	20.2419	21.3484	cell division [GO:0051301];mRNA splicing, via spliceosome [GO:0000398];regulation of transcription by RNA polymerase II [GO:0006357]	Prp19 complex [GO:0000974];spliceosomal complex [GO:0005681]	DNA-binding transcription factor activity, RNA polymerase II-specific [GO:0000981];RNA polymerase II transcription regulatory region sequence-specific DNA binding [GO:0000977]	Prp19 complex [GO:0000974];cell division [GO:0051301];DNA-binding transcription factor activity, RNA polymerase II-specific [GO:0000981];mRNA splicing, via spliceosome [GO:0000398];regulation of transcription by RNA polymerase II [GO:0006357];RNA polymerase II transcription regulatory region sequence-specific DNA binding [GO:0000977];spliceosomal complex [GO:0005681]	GO:0000398;GO:0000974;GO:0000977;GO:0000981;GO:0005681;GO:0006357;GO:0051301	CEF1 family	Cell cycle;Cell division;mRNA processing;mRNA splicing;Proteomics identification;Reference proteome;Spliceosome	D1081.8	0	11.69	6	755	85.6	8.57	0	4	4	0	4	1.47745	0.0162083	-1.46124	1.69066	0.042596	+	PFMYB115_OP50;PFMYB115_PLMYB11	1.86673	0.0262452	+	PFMYB115_PLMYB11;PFMYB115_OP50	G5EFC4	Cell Division Cycle related OS=Caenorhabditis elegans OX=6239 GN=cdc-5l PE=1 SV=1	G5EFC4	Cell Division Cycle related OS=Caenorhabditis elegans OX=6239 GN=cdc-5l PE=1 SV=1	cdc-5l	cdc-5l	WBGene00008386
P41956	Succinate dehydrogenase cytochrome b560 subunit, mitochondrial OS=Caenorhabditis elegans OX=6239 GN=mev-1 PE=2 SV=1	P41956;A0A0K3AU58	Succinate dehydrogenase cytochrome b560 subunit, mitochondrial OS=Caenorhabditis elegans OX=6239 GN=mev-1 PE=2 SV=1;Succinate dehydrogenase cytochrome b560 subunit, mitochondrial OS=Caenorhabditis elegans OX=6239 GN=mev-1 PE=1 SV=1	mev-1	mev-1	WBGene00003225	23.1158	23.0002	22.928	23.0122	23.2535	23.5045	23.5638	23.8385	22.4947	23.0789	23.3778	22.6453	defense response to Gram-negative bacterium [GO:0050829];determination of adult lifespan [GO:0008340];innate immune response [GO:0045087];mitochondrial electron transport, succinate to ubiquinone [GO:0006121];negative regulation of response to oxidative stress [GO:1902883];positive regulation of response to oxidative stress [GO:1902884];response to oxidative stress [GO:0006979];tricarboxylic acid cycle [GO:0006099];tricarboxylic acid cycle [GO:0006099]	integral component of membrane [GO:0016021];integral component of membrane [GO:0016021];mitochondrial inner membrane [GO:0005743];mitochondrial respiratory chain complex II, succinate dehydrogenase complex (ubiquinone) [GO:0005749];mitochondrion [GO:0005739];succinate dehydrogenase complex [GO:0045281]	electron transfer activity [GO:0009055];heme binding [GO:0020037];metal ion binding [GO:0046872];succinate dehydrogenase activity [GO:0000104]	integral component of membrane [GO:0016021];defense response to Gram-negative bacterium [GO:0050829];determination of adult lifespan [GO:0008340];electron transfer activity [GO:0009055];heme binding [GO:0020037];innate immune response [GO:0045087];integral component of membrane [GO:0016021];metal ion binding [GO:0046872];mitochondrial electron transport, succinate to ubiquinone [GO:0006121];mitochondrial inner membrane [GO:0005743];mitochondrial respiratory chain complex II, succinate dehydrogenase complex (ubiquinone) [GO:0005749];mitochondrion [GO:0005739];negative regulation of response to oxidative stress [GO:1902883];positive regulation of response to oxidative stress [GO:1902884];response to oxidative stress [GO:0006979];succinate dehydrogenase activity [GO:0000104];succinate dehydrogenase complex [GO:0045281];tricarboxylic acid cycle [GO:0006099];tricarboxylic acid cycle [GO:0006099]	GO:0000104;GO:0005739;GO:0005743;GO:0005749;GO:0006099;GO:0006121;GO:0006979;GO:0008340;GO:0009055;GO:0016021;GO:0020037;GO:0045087;GO:0045281;GO:0046872;GO:0050829;GO:1902883;GO:1902884	Cytochrome b560 family	Electron transport;Heme;Iron;Membrane;Metal-binding;Mitochondrion;Mitochondrion inner membrane;Proteomics identification;Reference proteome;Transit peptide;Transmembrane;Transmembrane helix;Transport;Tricarboxylic acid cycle	T07C4.7a;T07C4.7b	0	14.44	14	182	20	10.07	61.25	3	3	0	38	-0.114875	0.526025	0.6409	1.68877	0.0425963	+	PLMYB11_PFMYB115	1.68886	0.0345105	+	PLMYB11_PFMYB115	P41956	Succinate dehydrogenase cytochrome b560 subunit, mitochondrial OS=Caenorhabditis elegans OX=6239 GN=mev-1 PE=2 SV=1	P41956;A0A0K3AU58	Succinate dehydrogenase cytochrome b560 subunit, mitochondrial OS=Caenorhabditis elegans OX=6239 GN=mev-1 PE=2 SV=1;Succinate dehydrogenase cytochrome b560 subunit, mitochondrial OS=Caenorhabditis elegans OX=6239 GN=mev-1 PE=1 SV=1	mev-1	mev-1	WBGene00003225
Q22352	Aldo_ket_red domain-containing protein OS=Caenorhabditis elegans OX=6239 GN=exc-15 PE=1 SV=2	Q22352	Aldo_ket_red domain-containing protein OS=Caenorhabditis elegans OX=6239 GN=exc-15 PE=1 SV=2	exc-15	exc-15	WBGene00020369	25.8264	25.9134	25.1055	24.9225	24.0359	25.1293	24.7796	25.4138	23.8858	23.5045	24.5522	24.5045		cytosol [GO:0005829]	alditol:NADP+ 1-oxidoreductase activity [GO:0004032]	alditol:NADP+ 1-oxidoreductase activity [GO:0004032];cytosol [GO:0005829]	GO:0004032;GO:0005829		Proteomics identification;Reference proteome	T08H10.1	0	139.385	52	333	37.3	6.8	246.16	16	16	0	113	-1.3302	-0.6023	0.7279	1.68931	0.0426438	+	OP50_PFMYB115	1.6892	0.0345244	+	OP50_PFMYB115	Q22352	Aldo_ket_red domain-containing protein OS=Caenorhabditis elegans OX=6239 GN=exc-15 PE=1 SV=2	Q22352	Aldo_ket_red domain-containing protein OS=Caenorhabditis elegans OX=6239 GN=exc-15 PE=1 SV=2	exc-15	exc-15	WBGene00020369
Q9U1Q7	AAA_12 domain-containing protein OS=Caenorhabditis elegans OX=6239 GN=emb-4 PE=1 SV=4	Q9U1Q7;A0A0K3AW63;I2HAI1;D8FRP8;D8FRP9	AAA_12 domain-containing protein OS=Caenorhabditis elegans OX=6239 GN=emb-4 PE=1 SV=4;Aquarius_N domain-containing protein OS=Caenorhabditis elegans OX=6239 GN=emb-4 PE=1 SV=1;Intron-binding protein aquarius OS=Caenorhabditis elegans OX=6239 GN=emb-4 PE=1 SV=1;AAA_12 domain-containing protein OS=Caenorhabditis elegans OX=6239 GN=emb-4 PE=1 SV=1;AAA_12 domain-containing protein OS=Caenorhabditis elegans OX=6239 GN=emb-4 PE=1 SV=1	emb-4	emb-4	WBGene00001258	23.2302	23.3645	23.3239	23.4298	23.9134	23.6757	23.5754	24.0526	22.4273	23.3376	23.4923	22.9548	mRNA splicing, via spliceosome [GO:0000398]	catalytic step 2 spliceosome [GO:0071013];nucleus [GO:0005634]	helicase activity [GO:0004386];mRNA binding [GO:0003729];RNA binding [GO:0003723]	catalytic step 2 spliceosome [GO:0071013];catalytic step 2 spliceosome [GO:0071013];helicase activity [GO:0004386];mRNA binding [GO:0003729];mRNA splicing, via spliceosome [GO:0000398];nucleus [GO:0005634];RNA binding [GO:0003723]	GO:0000398;GO:0003723;GO:0003729;GO:0004386;GO:0005634;GO:0071013	CWF11 family	mRNA processing;mRNA splicing;Nucleus;Proteomics identification;Reference proteome	Y80D3A.2a;Y80D3A.2b;Y80D3A.2c;Y80D3A.2d;Y80D3A.2e	0	154.238	23	1467	170.1	6.57	112.75	25	25	0	83	-0.2841	0.467175	0.751275	1.68878	0.0426514	+	PLMYB11_PFMYB115	1.68867	0.0344809	+	PLMYB11_PFMYB115	Q9U1Q7	AAA_12 domain-containing protein OS=Caenorhabditis elegans OX=6239 GN=emb-4 PE=1 SV=4	Q9U1Q7;A0A0K3AW63;I2HAI1;D8FRP8;D8FRP9	AAA_12 domain-containing protein OS=Caenorhabditis elegans OX=6239 GN=emb-4 PE=1 SV=4;Aquarius_N domain-containing protein OS=Caenorhabditis elegans OX=6239 GN=emb-4 PE=1 SV=1;Intron-binding protein aquarius OS=Caenorhabditis elegans OX=6239 GN=emb-4 PE=1 SV=1;AAA_12 domain-containing protein OS=Caenorhabditis elegans OX=6239 GN=emb-4 PE=1 SV=1;AAA_12 domain-containing protein OS=Caenorhabditis elegans OX=6239 GN=emb-4 PE=1 SV=1	emb-4	emb-4	WBGene00001258
B3WFW9	TranSlocator PrOtein homolog OS=Caenorhabditis elegans OX=6239 GN=tspo-1 PE=1 SV=1	B3WFW9;C7FZU5	TranSlocator PrOtein homolog OS=Caenorhabditis elegans OX=6239 GN=tspo-1 PE=1 SV=1;TranSlocator PrOtein homolog OS=Caenorhabditis elegans OX=6239 GN=tspo-1 PE=1 SV=1	tspo-1	tspo-1	WBGene00077771	24.4488	24.2243	23.4676	23.8764	24.6153	24.5926	24.6971	24.5105	25.4583	24.8576	25.5315	24.2961		integral component of membrane [GO:0016021];mitochondrial outer membrane [GO:0005741]		integral component of membrane [GO:0016021];mitochondrial outer membrane [GO:0005741]	GO:0005741;GO:0016021	TspO/BZRP family	Membrane;Proteomics identification;Reference proteome;Transmembrane;Transmembrane helix	C41G7.9a;C41G7.9b	0	46.072	49	171	18.6	9.39	209.03	5	5	0	64	1.0316	0.5996	-0.432	1.68347	0.0431111	+	PFMYB115_OP50	1.68353	0.0348168	+	PFMYB115_OP50	B3WFW9	TranSlocator PrOtein homolog OS=Caenorhabditis elegans OX=6239 GN=tspo-1 PE=1 SV=1	B3WFW9;C7FZU5	TranSlocator PrOtein homolog OS=Caenorhabditis elegans OX=6239 GN=tspo-1 PE=1 SV=1;TranSlocator PrOtein homolog OS=Caenorhabditis elegans OX=6239 GN=tspo-1 PE=1 SV=1	tspo-1	tspo-1	WBGene00077771
O62219	Protein FAM91A1 OS=Caenorhabditis elegans OX=6239 GN=CELE_F33H2.2 PE=1 SV=1	O62219	Protein FAM91A1 OS=Caenorhabditis elegans OX=6239 GN=CELE_F33H2.2 PE=1 SV=1	CELE_F33H2.2	CELE_F33H2.2	WBGene00009366	19.1053	18.6731	18.7923	18.5878	18.4496	16.7471	17.6731	17.9992	18.6697	19.3189	18.2832	18.9826						FAM91 family	Proteomics identification;Reference proteome	F33H2.2	0	13.445	5	816	91.3	5.55	4.62	3	3	0	6	0.023975	-1.07238	-1.09635	1.68182	0.0432432	+	OP50_PLMYB11;PFMYB115_PLMYB11	1.6818	0.0349542	+	OP50_PLMYB11;PFMYB115_PLMYB11	O62219	Protein FAM91A1 OS=Caenorhabditis elegans OX=6239 GN=CELE_F33H2.2 PE=1 SV=1	O62219	Protein FAM91A1 OS=Caenorhabditis elegans OX=6239 GN=CELE_F33H2.2 PE=1 SV=1	CELE_F33H2.2	CELE_F33H2.2	WBGene00009366
Q95Y28	Nematode Specific Peptide family OS=Caenorhabditis elegans OX=6239 GN=nspg-13 PE=1 SV=1	Q95Y28	Nematode Specific Peptide family OS=Caenorhabditis elegans OX=6239 GN=nspg-13 PE=1 SV=1	nspg-13	nspg-13	WBGene00021325	21.9566	22.0854	22.6992	22.2535	21.7471	22.6518	22.9619	22.5309	21.6584	21.8152	21.5731	21.0756							Proteomics identification;Reference proteome;Signal	Y34B4A.9	0	55.646	29	225	25.3	5.58	78.33	5	5	0	62	-0.7181	0.22425	0.94235	1.68058	0.0433352	+	PLMYB11_PFMYB115	1.68053	0.0350601	+	PLMYB11_PFMYB115	Q95Y28	Nematode Specific Peptide family OS=Caenorhabditis elegans OX=6239 GN=nspg-13 PE=1 SV=1	Q95Y28	Nematode Specific Peptide family OS=Caenorhabditis elegans OX=6239 GN=nspg-13 PE=1 SV=1	nspg-13	nspg-13	WBGene00021325
Q95Q68	Acyl-CoA thioesterase II OS=Caenorhabditis elegans OX=6239 GN=C37H5.13 PE=1 SV=1	Q95Q68;H2KZ87;A3RMS7	Acyl-CoA thioesterase II OS=Caenorhabditis elegans OX=6239 GN=C37H5.13 PE=1 SV=1;Acetyltransferase OS=Caenorhabditis elegans OX=6239 GN=C37H5.13 PE=1 SV=1;RRM_2 domain-containing protein OS=Caenorhabditis elegans OX=6239 GN=C37H5.13 PE=1 SV=1	C37H5.13	C37H5.13	WBGene00016511	20.9316	21.2821	20.8034	18.8018	19.9742	20.8269	20.6714	20.4972	19.0184	18.7207	18.8727	19.3101	acyl-CoA metabolic process [GO:0006637];fatty acid catabolic process [GO:0009062]	peroxisomal matrix [GO:0005782]	acyl-CoA hydrolase activity [GO:0047617]	acyl-CoA hydrolase activity [GO:0047617];acyl-CoA metabolic process [GO:0006637];fatty acid catabolic process [GO:0009062];peroxisomal matrix [GO:0005782]	GO:0005782;GO:0006637;GO:0009062;GO:0047617	C/M/P thioester hydrolase family	Hydrolase;Proteomics identification;Reference proteome	C37H5.13a;C37H5.13b;C37H5.13c	0	18.963	10	414	46.2	8.51	21.97	3	3	0	14	-1.47425	0.0377	1.51195	1.67974	0.0433589	+	OP50_PFMYB115;PLMYB11_PFMYB115	1.67965	0.0350978	+	OP50_PFMYB115;PLMYB11_PFMYB115	Q95Q68	Acyl-CoA thioesterase II OS=Caenorhabditis elegans OX=6239 GN=C37H5.13 PE=1 SV=1	Q95Q68;H2KZ87;A3RMS7	Acyl-CoA thioesterase II OS=Caenorhabditis elegans OX=6239 GN=C37H5.13 PE=1 SV=1;Acetyltransferase OS=Caenorhabditis elegans OX=6239 GN=C37H5.13 PE=1 SV=1;RRM_2 domain-containing protein OS=Caenorhabditis elegans OX=6239 GN=C37H5.13 PE=1 SV=1	C37H5.13	C37H5.13	WBGene00016511
P49405	60S ribosomal protein L5 OS=Caenorhabditis elegans OX=6239 GN=rpl-5 PE=3 SV=1	P49405	60S ribosomal protein L5 OS=Caenorhabditis elegans OX=6239 GN=rpl-5 PE=3 SV=1	rpl-5	rpl-5	WBGene00004416	29.459	29.4354	29.4862	29.5772	29.6781	30.0084	29.94	30.0609	29.8188	29.4551	29.6005	30.0084	ribosomal large subunit assembly [GO:0000027];translation [GO:0006412]	cytosolic large ribosomal subunit [GO:0022625];nucleus [GO:0005634]	5S rRNA binding [GO:0008097];structural constituent of ribosome [GO:0003735]	5S rRNA binding [GO:0008097];cytosolic large ribosomal subunit [GO:0022625];nucleus [GO:0005634];ribosomal large subunit assembly [GO:0000027];structural constituent of ribosome [GO:0003735];translation [GO:0006412]	GO:0000027;GO:0003735;GO:0005634;GO:0006412;GO:0008097;GO:0022625	Universal ribosomal protein uL18 family	Cytoplasm;Nucleus;Reference proteome;Ribonucleoprotein;Ribosomal protein;RNA-binding;rRNA-binding	F54C9.5	0	281.495	56	293	33.4	9.76	1555.39	17	17	0	565	0.23125	0.4324	0.20115	1.67758	0.0435524	+	PLMYB11_OP50	1.67763	0.035225	+	PLMYB11_OP50	P49405	60S ribosomal protein L5 OS=Caenorhabditis elegans OX=6239 GN=rpl-5 PE=3 SV=1	P49405	60S ribosomal protein L5 OS=Caenorhabditis elegans OX=6239 GN=rpl-5 PE=3 SV=1	rpl-5	rpl-5	WBGene00004416
Q95QQ4	Bifunctional purine biosynthesis protein ATIC OS=Caenorhabditis elegans OX=6239 GN=atic-1 PE=1 SV=3	Q95QQ4;Q95QQ5;Q7JNV5	Bifunctional purine biosynthesis protein ATIC OS=Caenorhabditis elegans OX=6239 GN=atic-1 PE=1 SV=3;MGS domain-containing protein OS=Caenorhabditis elegans OX=6239 GN=atic-1 PE=1 SV=3;MGS domain-containing protein OS=Caenorhabditis elegans OX=6239 GN=atic-1 PE=1 SV=2	atic-1	atic-1	WBGene00016957	21.7056	21.8802	21.4676	21.632	21.6186	20.9171	20.265	20.5356	21.2477	21.9388	22.6822	22.2506	'de novo' IMP biosynthetic process [GO:0006189]	cytosol [GO:0005829]	IMP cyclohydrolase activity [GO:0003937];phosphoribosylaminoimidazolecarboxamide formyltransferase activity [GO:0004643]	cytosol [GO:0005829];'de novo' IMP biosynthetic process [GO:0006189];IMP cyclohydrolase activity [GO:0003937];phosphoribosylaminoimidazolecarboxamide formyltransferase activity [GO:0004643]	GO:0003937;GO:0004643;GO:0005829;GO:0006189	PurH family	Hydrolase;Multifunctional enzyme;Proteomics identification;Purine biosynthesis;Reference proteome;Transferase	C55F2.1a;C55F2.1b;C55F2.1c	0	63.426	21	594	64.8	6.62	47.52	8	8	0	39	0.358475	-0.837275	-1.19575	1.67685	0.043587	+	PFMYB115_PLMYB11	1.67686	0.0352519	+	PFMYB115_PLMYB11	Q95QQ4	Bifunctional purine biosynthesis protein ATIC OS=Caenorhabditis elegans OX=6239 GN=atic-1 PE=1 SV=3	Q95QQ4;Q95QQ5;Q7JNV5	Bifunctional purine biosynthesis protein ATIC OS=Caenorhabditis elegans OX=6239 GN=atic-1 PE=1 SV=3;MGS domain-containing protein OS=Caenorhabditis elegans OX=6239 GN=atic-1 PE=1 SV=3;MGS domain-containing protein OS=Caenorhabditis elegans OX=6239 GN=atic-1 PE=1 SV=2	atic-1	atic-1	WBGene00016957
Q75MI6	Ulp1 protease family, C-terminal catalytic domain containing protein OS=Caenorhabditis elegans OX=6239 GN=CELE_Y94H6A.10 PE=1 SV=1	Q75MI6	Ulp1 protease family, C-terminal catalytic domain containing protein OS=Caenorhabditis elegans OX=6239 GN=CELE_Y94H6A.10 PE=1 SV=1	CELE_Y94H6A.10	CELE_Y94H6A.10	WBGene00022382	20.8113	21.1269	21.7348	21.502	NaN	20.5356	21.1519	20.5261	19.5146	20.1581	18.2042	20.4476							Proteomics identification;Reference proteome	Y94H6A.10	0	19.712	34	181	20.9	5.95	20.24	5	5	0	23	-1.71262	-0.555883	1.15674	1.67408	0.0436732	+	OP50_PFMYB115	0.521614	0.32609			Q75MI6	Ulp1 protease family, C-terminal catalytic domain containing protein OS=Caenorhabditis elegans OX=6239 GN=CELE_Y94H6A.10 PE=1 SV=1	Q75MI6	Ulp1 protease family, C-terminal catalytic domain containing protein OS=Caenorhabditis elegans OX=6239 GN=CELE_Y94H6A.10 PE=1 SV=1	CELE_Y94H6A.10	CELE_Y94H6A.10	WBGene00022382
Q18655	MFS domain-containing protein OS=Caenorhabditis elegans OX=6239 GN=C46C2.2 PE=1 SV=2	Q18655	MFS domain-containing protein OS=Caenorhabditis elegans OX=6239 GN=C46C2.2 PE=1 SV=2	C46C2.2	C46C2.2	WBGene00008110	21.1765	21.265	20.002	21.6231	19.5165	20.7553	20.895	21.0625	16.0847	15.4862	21.3266	14.7471		integral component of membrane [GO:0016021]	transmembrane transporter activity [GO:0022857]	integral component of membrane [GO:0016021];transmembrane transporter activity [GO:0022857]	GO:0016021;GO:0022857		Membrane;Proteomics identification;Reference proteome;Transmembrane;Transmembrane helix	C46C2.2	0	19.069	10	520	58.1	7.83	16.08	5	5	0	21	-4.1055	-0.459325	3.64617	1.67417	0.0437348	+	PLMYB11_PFMYB115;OP50_PFMYB115	1.67419	0.0354093	+	PLMYB11_PFMYB115;OP50_PFMYB115	Q18655	MFS domain-containing protein OS=Caenorhabditis elegans OX=6239 GN=C46C2.2 PE=1 SV=2	Q18655	MFS domain-containing protein OS=Caenorhabditis elegans OX=6239 GN=C46C2.2 PE=1 SV=2	C46C2.2	C46C2.2	WBGene00008110
Q93841	Putative 1-acyl-sn-glycerol-3-phosphate acyltransferase acl-1 OS=Caenorhabditis elegans OX=6239 GN=acl-1 PE=3 SV=2	Q93841	Putative 1-acyl-sn-glycerol-3-phosphate acyltransferase acl-1 OS=Caenorhabditis elegans OX=6239 GN=acl-1 PE=3 SV=2	acl-1	acl-1	WBGene00010339	22.0459	21.9916	22.5451	22.019	22.9116	22.695	23.0088	22.8404	20.6628	22.2448	22.1734	21.9024	CDP-diacylglycerol biosynthetic process [GO:0016024];phosphatidic acid biosynthetic process [GO:0006654]	endoplasmic reticulum [GO:0005783];integral component of membrane [GO:0016021]	1-acylglycerol-3-phosphate O-acyltransferase activity [GO:0003841]	1-acylglycerol-3-phosphate O-acyltransferase activity [GO:0003841];CDP-diacylglycerol biosynthetic process [GO:0016024];endoplasmic reticulum [GO:0005783];integral component of membrane [GO:0016021];phosphatidic acid biosynthetic process [GO:0006654]	GO:0003841;GO:0005783;GO:0006654;GO:0016021;GO:0016024	1-acyl-sn-glycerol-3-phosphate acyltransferase family	Acyltransferase;Lipid biosynthesis;Lipid metabolism;Membrane;Phospholipid biosynthesis;Phospholipid metabolism;Reference proteome;Transferase;Transmembrane;Transmembrane helix	F59F4.4	0	65.172	35	262	29.6	9.01	76.04	9	9	0	46	-0.40455	0.71355	1.1181	1.67471	0.0437627	+	PLMYB11_PFMYB115	1.6748	0.0354137	+	PLMYB11_PFMYB115	Q93841	Putative 1-acyl-sn-glycerol-3-phosphate acyltransferase acl-1 OS=Caenorhabditis elegans OX=6239 GN=acl-1 PE=3 SV=2	Q93841	Putative 1-acyl-sn-glycerol-3-phosphate acyltransferase acl-1 OS=Caenorhabditis elegans OX=6239 GN=acl-1 PE=3 SV=2	acl-1	acl-1	WBGene00010339
O61199	2-oxoglutarate dehydrogenase, mitochondrial OS=Caenorhabditis elegans OX=6239 GN=ogdh-1 PE=1 SV=2	O61199;U4PC51	2-oxoglutarate dehydrogenase, mitochondrial OS=Caenorhabditis elegans OX=6239 GN=ogdh-1 PE=1 SV=2;Oxoglutarate dehydrogenase (Succinyl-transferring) OS=Caenorhabditis elegans OX=6239 GN=ogdh-1 PE=1 SV=1	ogdh-1	ogdh-1	WBGene00020679	26.5045	26.4999	26.5492	26.5492	26.3762	26.4551	26.4008	26.2625	25.6458	26.1546	26.4073	26.0609	generation of precursor metabolites and energy [GO:0006091];glycolytic process [GO:0006096];tricarboxylic acid cycle [GO:0006099]	mitochondrial matrix [GO:0005759];mitochondrial membrane [GO:0031966];mitochondrion [GO:0005739];oxoglutarate dehydrogenase complex [GO:0045252]	oxoglutarate dehydrogenase (succinyl-transferring) activity [GO:0004591];thiamine pyrophosphate binding [GO:0030976]	generation of precursor metabolites and energy [GO:0006091];glycolytic process [GO:0006096];mitochondrial matrix [GO:0005759];mitochondrial membrane [GO:0031966];mitochondrion [GO:0005739];oxoglutarate dehydrogenase (succinyl-transferring) activity [GO:0004591];oxoglutarate dehydrogenase complex [GO:0045252];thiamine pyrophosphate binding [GO:0030976];tricarboxylic acid cycle [GO:0006099]	GO:0004591;GO:0005739;GO:0005759;GO:0006091;GO:0006096;GO:0006099;GO:0030976;GO:0031966;GO:0045252	Alpha-ketoglutarate dehydrogenase family	Direct protein sequencing;Glycolysis;Mitochondrion;Oxidoreductase;Proteomics identification;Reference proteome;Thiamine pyrophosphate;Transit peptide	T22B11.5a;T22B11.5b	0	428.351	44	1029	115.6	6.8	818.28	42	42	0	375	-0.45855	-0.15205	0.3065	1.67126	0.0440225	+	OP50_PFMYB115	1.67124	0.0357154	+	OP50_PFMYB115	O61199	2-oxoglutarate dehydrogenase, mitochondrial OS=Caenorhabditis elegans OX=6239 GN=ogdh-1 PE=1 SV=2	O61199;U4PC51	2-oxoglutarate dehydrogenase, mitochondrial OS=Caenorhabditis elegans OX=6239 GN=ogdh-1 PE=1 SV=2;Oxoglutarate dehydrogenase (Succinyl-transferring) OS=Caenorhabditis elegans OX=6239 GN=ogdh-1 PE=1 SV=1	ogdh-1	ogdh-1	WBGene00020679
O45713	RRM domain-containing protein OS=Caenorhabditis elegans OX=6239 GN=rbm-3.2 PE=1 SV=1	O45713	RRM domain-containing protein OS=Caenorhabditis elegans OX=6239 GN=rbm-3.2 PE=1 SV=1	rbm-3.2	rbm-3.2	WBGene00011156	21.9847	22.5189	23.7895	21.6584	23.5404	23.0054	22.8932	23.3511	21.4526	22.2877	20.5165	21.6051	pre-mRNA cleavage required for polyadenylation [GO:0098789]	mRNA cleavage and polyadenylation specificity factor complex [GO:0005847]	mRNA binding [GO:0003729]	mRNA binding [GO:0003729];mRNA cleavage and polyadenylation specificity factor complex [GO:0005847];pre-mRNA cleavage required for polyadenylation [GO:0098789]	GO:0003729;GO:0005847;GO:0098789		Proteomics identification;Reference proteome;RNA-binding	R09B3.3	0	29.469	41	85	9.4	5.01	87.95	3	3	0	35	-1.0224	0.70965	1.73205	1.66709	0.0443989	+	PLMYB11_PFMYB115	1.66716	0.0360413	+	PLMYB11_PFMYB115	O45713	RRM domain-containing protein OS=Caenorhabditis elegans OX=6239 GN=rbm-3.2 PE=1 SV=1	O45713	RRM domain-containing protein OS=Caenorhabditis elegans OX=6239 GN=rbm-3.2 PE=1 SV=1	rbm-3.2	rbm-3.2	WBGene00011156
Q22251	Cytochrome OXidase assembly protein OS=Caenorhabditis elegans OX=6239 GN=cox-15 PE=1 SV=1	Q22251	Cytochrome OXidase assembly protein OS=Caenorhabditis elegans OX=6239 GN=cox-15 PE=1 SV=1	cox-15	cox-15	WBGene00011526	20.6096	19.9742	20.3538	20.5638	NaN	19.9742	19.7157	19.9601	18.7537	16.4004	19.1457	NaN	heme A biosynthetic process [GO:0006784]	integral component of membrane [GO:0016021];mitochondrial inner membrane [GO:0005743]	oxidoreductase activity, acting on NAD(P)H, heme protein as acceptor [GO:0016653]	integral component of membrane [GO:0016021];heme A biosynthetic process [GO:0006784];mitochondrial inner membrane [GO:0005743];oxidoreductase activity, acting on NAD(P)H, heme protein as acceptor [GO:0016653]	GO:0005743;GO:0006784;GO:0016021;GO:0016653	COX15/CtaA family	Membrane;Proteomics identification;Reference proteome;Transmembrane;Transmembrane helix	T06D8.5	0	22.88	11	395	44.9	10.11	5.41	4	4	0	8	-2.27542	-0.492017	1.7834	1.66553	0.0444881	+	OP50_PFMYB115	0.897403	0.15206			Q22251	Cytochrome OXidase assembly protein OS=Caenorhabditis elegans OX=6239 GN=cox-15 PE=1 SV=1	Q22251	Cytochrome OXidase assembly protein OS=Caenorhabditis elegans OX=6239 GN=cox-15 PE=1 SV=1	cox-15	cox-15	WBGene00011526
Q22006	Pre-rRNA-processing protein pro-1 OS=Caenorhabditis elegans OX=6239 GN=pro-1 PE=2 SV=1	Q22006	Pre-rRNA-processing protein pro-1 OS=Caenorhabditis elegans OX=6239 GN=pro-1 PE=2 SV=1	pro-1	pro-1	WBGene00004185	22.0918	22.3017	22.5961	22.417	19.3079	22.0526	21.9847	21.3962	17.5507	20.2185	20.5731	20.2302	DNA-templated DNA replication [GO:0006261];germ cell development [GO:0007281];gonad development [GO:0008406];gonadal mesoderm development [GO:0007506];rRNA processing [GO:0006364]	nuclear pre-replicative complex [GO:0005656];nucleolus [GO:0005730];nucleoplasm [GO:0005654];Rix1 complex [GO:0097344]		DNA-templated DNA replication [GO:0006261];germ cell development [GO:0007281];gonad development [GO:0008406];gonadal mesoderm development [GO:0007506];nuclear pre-replicative complex [GO:0005656];nucleolus [GO:0005730];nucleoplasm [GO:0005654];Rix1 complex [GO:0097344];rRNA processing [GO:0006364]	GO:0005654;GO:0005656;GO:0005730;GO:0006261;GO:0006364;GO:0007281;GO:0007506;GO:0008406;GO:0097344	WD repeat IPI3/WDR18 family	Coiled coil;Developmental protein;Differentiation;Gonadal differentiation;Nucleus;Reference proteome;Repeat;Ribosome biogenesis;rRNA processing;WD repeat	R166.4	0	45.002	22	529	58.5	6.05	16.78	7	7	0	13	-2.70853	-1.1663	1.54223	1.66214	0.044828	+	OP50_PFMYB115	1.66213	0.0363282	+	OP50_PFMYB115	Q22006	Pre-rRNA-processing protein pro-1 OS=Caenorhabditis elegans OX=6239 GN=pro-1 PE=2 SV=1	Q22006	Pre-rRNA-processing protein pro-1 OS=Caenorhabditis elegans OX=6239 GN=pro-1 PE=2 SV=1	pro-1	pro-1	WBGene00004185
Q20496	Probable rho GDP-dissociation inhibitor OS=Caenorhabditis elegans OX=6239 GN=rhi-1 PE=3 SV=1	Q20496	Probable rho GDP-dissociation inhibitor OS=Caenorhabditis elegans OX=6239 GN=rhi-1 PE=3 SV=1	rhi-1	rhi-1	WBGene00004356	23.5638	23.2346	22.3073	23.6865	22.7244	21.8764	22.0951	21.8802	21.8423	18.2832	19.9601	21.9882	Rho protein signal transduction [GO:0007266]	cytosol [GO:0005829];membrane [GO:0016020]	GTPase activator activity [GO:0005096];Rho GDP-dissociation inhibitor activity [GO:0005094]	cytosol [GO:0005829];GTPase activator activity [GO:0005096];membrane [GO:0016020];Rho GDP-dissociation inhibitor activity [GO:0005094];Rho protein signal transduction [GO:0007266]	GO:0005094;GO:0005096;GO:0005829;GO:0007266;GO:0016020	Rho GDI family	Cytoplasm;GTPase activation;Reference proteome	F46H6.1	0	56.876	49	191	21.9	6.55	45.32	9	9	0	42	-2.6796	-1.05402	1.62557	1.66261	0.0448627	+	OP50_PFMYB115	1.66259	0.0363492	+	OP50_PFMYB115	Q20496	Probable rho GDP-dissociation inhibitor OS=Caenorhabditis elegans OX=6239 GN=rhi-1 PE=3 SV=1	Q20496	Probable rho GDP-dissociation inhibitor OS=Caenorhabditis elegans OX=6239 GN=rhi-1 PE=3 SV=1	rhi-1	rhi-1	WBGene00004356
G5EDZ7	CaDmium Responsive OS=Caenorhabditis elegans OX=6239 GN=cdr-4 PE=1 SV=1	G5EDZ7	CaDmium Responsive OS=Caenorhabditis elegans OX=6239 GN=cdr-4 PE=1 SV=1	cdr-4	cdr-4	WBGene00010470	23.654	23.7695	23.3645	23.8093	22.6276	22.0886	23.3511	22.6253	23.0241	23.2229	23.5404	22.5592	endoplasmic reticulum unfolded protein response [GO:0030968];innate immune response [GO:0045087];stress response to cadmium ion [GO:1990170]	cytoplasm [GO:0005737];lysosome [GO:0005764]		cytoplasm [GO:0005737];endoplasmic reticulum unfolded protein response [GO:0030968];innate immune response [GO:0045087];lysosome [GO:0005764];stress response to cadmium ion [GO:1990170]	GO:0005737;GO:0005764;GO:0030968;GO:0045087;GO:1990170	FAX family	Proteomics identification;Reference proteome	K01D12.11	0	97.639	50	277	32	8.13	181.28	6	11	1	87	-0.562675	-0.976175	-0.4135	1.66146	0.0448659	+	OP50_PLMYB11	1.6614	0.0362605	+	OP50_PLMYB11	G5EDZ7	CaDmium Responsive OS=Caenorhabditis elegans OX=6239 GN=cdr-4 PE=1 SV=1	G5EDZ7	CaDmium Responsive OS=Caenorhabditis elegans OX=6239 GN=cdr-4 PE=1 SV=1	cdr-4	cdr-4	WBGene00010470
Q17632	Probable exosome complex exonuclease RRP44 OS=Caenorhabditis elegans OX=6239 GN=dis-3 PE=3 SV=2	Q17632	Probable exosome complex exonuclease RRP44 OS=Caenorhabditis elegans OX=6239 GN=dis-3 PE=3 SV=2	dis-3	dis-3	WBGene00001001	22.7369	22.4476	22.3988	22.7836	23.2155	23.1111	22.7935	22.6843	23.3511	23.0838	22.8913	23.0886	rRNA catabolic process [GO:0016075];rRNA processing [GO:0006364]	cytoplasmic exosome (RNase complex) [GO:0000177];exosome (RNase complex) [GO:0000178];nuclear exosome (RNase complex) [GO:0000176];nucleolus [GO:0005730]	3'-5'-exoribonuclease activity [GO:0000175];endonuclease activity [GO:0004519];RNA binding [GO:0003723]	3'-5'-exoribonuclease activity [GO:0000175];cytoplasmic exosome (RNase complex) [GO:0000177];endonuclease activity [GO:0004519];exosome (RNase complex) [GO:0000178];nuclear exosome (RNase complex) [GO:0000176];nucleolus [GO:0005730];RNA binding [GO:0003723];rRNA catabolic process [GO:0016075];rRNA processing [GO:0006364]	GO:0000175;GO:0000176;GO:0000177;GO:0000178;GO:0003723;GO:0004519;GO:0005730;GO:0006364;GO:0016075	RNR ribonuclease family	Cytoplasm;Exonuclease;Exosome;Hydrolase;Nuclease;Nucleus;Reference proteome;RNA-binding;rRNA processing	C04G2.6	0	88.716	25	961	108.7	6.47	67.69	18	18	0	71	0.511975	0.359375	-0.1526	1.6567	0.0452089	+	PFMYB115_OP50	1.65643	0.0365903	+	PFMYB115_OP50	Q17632	Probable exosome complex exonuclease RRP44 OS=Caenorhabditis elegans OX=6239 GN=dis-3 PE=3 SV=2	Q17632	Probable exosome complex exonuclease RRP44 OS=Caenorhabditis elegans OX=6239 GN=dis-3 PE=3 SV=2	dis-3	dis-3	WBGene00001001
O16580	Putative glucosylceramidase 1 OS=Caenorhabditis elegans OX=6239 GN=gba-1 PE=1 SV=2	O16580	Putative glucosylceramidase 1 OS=Caenorhabditis elegans OX=6239 GN=gba-1 PE=1 SV=2	gba-1	gba-1	WBGene00016335	19.5261	18.5657	19.7569	19.4556	19.9882	19.2627	18.6382	20.265	20.7553	19.9156	21.0821	21.8802	glucosylceramide catabolic process [GO:0006680]		glucosylceramidase activity [GO:0004348]	glucosylceramidase activity [GO:0004348];glucosylceramide catabolic process [GO:0006680]	GO:0004348;GO:0006680	Glycosyl hydrolase 30 family	Alternative splicing;Glycoprotein;Hydrolase;Lipid metabolism;Reference proteome;Signal;Sphingolipid metabolism	C33C12.3a [O16580-1];C33C12.3b [O16580-2]	0	14.831	8	523	58.1	6.25	5.67	4	4	0	6	1.58223	0.21245	-1.36978	1.65692	0.0452608	+	PFMYB115_OP50	1.6569	0.0365758	+	PFMYB115_OP50	O16580	Putative glucosylceramidase 1 OS=Caenorhabditis elegans OX=6239 GN=gba-1 PE=1 SV=2	O16580	Putative glucosylceramidase 1 OS=Caenorhabditis elegans OX=6239 GN=gba-1 PE=1 SV=2	gba-1	gba-1	WBGene00016335
Q22993	Phosphoethanolamine N-methyltransferase 2 OS=Caenorhabditis elegans OX=6239 GN=pmt-2 PE=1 SV=1	Q22993	Phosphoethanolamine N-methyltransferase 2 OS=Caenorhabditis elegans OX=6239 GN=pmt-2 PE=1 SV=1	pmt-2	pmt-2	WBGene00018811	28.1747	28.1214	27.509	27.6181	27.1214	27.5165	27.509	27.6663	27.2353	26.8019	26.6595	27.509	methylation [GO:0032259];phosphatidylcholine biosynthetic process [GO:0006656]		methyltransferase activity [GO:0008168];phosphatidyl-N-dimethylethanolamine N-methyltransferase activity [GO:0080101];phosphatidyl-N-methylethanolamine N-methyltransferase activity [GO:0000773];phosphoethanolamine N-methyltransferase activity [GO:0000234];phosphomethylethanolamine N-methyltransferase activity [GO:0052667]	methylation [GO:0032259];methyltransferase activity [GO:0008168];phosphatidylcholine biosynthetic process [GO:0006656];phosphatidyl-N-dimethylethanolamine N-methyltransferase activity [GO:0080101];phosphatidyl-N-methylethanolamine N-methyltransferase activity [GO:0000773];phosphoethanolamine N-methyltransferase activity [GO:0000234];phosphomethylethanolamine N-methyltransferase activity [GO:0052667]	GO:0000234;GO:0000773;GO:0006656;GO:0008168;GO:0032259;GO:0052667;GO:0080101	Class I-like SAM-binding methyltransferase superfamily	3D-structure;Lipid biosynthesis;Lipid metabolism;Methyltransferase;Phospholipid biosynthesis;Phospholipid metabolism;Reference proteome;S-adenosyl-L-methionine;Transferase	F54D11.1	0	334.048	63	437	49.7	5.92	1075.04	25	25	0	426	-0.804375	-0.4025	0.401875	1.65561	0.0452684	+	OP50_PFMYB115	1.65571	0.0366099	+	OP50_PFMYB115	Q22993	Phosphoethanolamine N-methyltransferase 2 OS=Caenorhabditis elegans OX=6239 GN=pmt-2 PE=1 SV=1	Q22993	Phosphoethanolamine N-methyltransferase 2 OS=Caenorhabditis elegans OX=6239 GN=pmt-2 PE=1 SV=1	pmt-2	pmt-2	WBGene00018811
Q21829	ATP-dependent DNA helicase II subunit 2 OS=Caenorhabditis elegans OX=6239 GN=cku-80 PE=1 SV=2	Q21829	ATP-dependent DNA helicase II subunit 2 OS=Caenorhabditis elegans OX=6239 GN=cku-80 PE=1 SV=2	cku-80	cku-80	WBGene00000520	NaN	21.4425	22.3101	22.3962	21.5309	18.5242	18.7106	18.7406	NaN	18.1801	20.0426	18.9459	cellular response to gamma radiation [GO:0071480];cellular response to X-ray [GO:0071481];DNA recombination [GO:0006310];DNA repair [GO:0006281];double-strand break repair via nonhomologous end joining [GO:0006303];telomere maintenance [GO:0000723]	Ku70:Ku80 complex [GO:0043564]	ATP binding [GO:0005524];ATP hydrolysis activity [GO:0016887];damaged DNA binding [GO:0003684];DNA helicase activity [GO:0003678];telomeric DNA binding [GO:0042162]	ATP binding [GO:0005524];ATP hydrolysis activity [GO:0016887];cellular response to gamma radiation [GO:0071480];cellular response to X-ray [GO:0071481];damaged DNA binding [GO:0003684];DNA helicase activity [GO:0003678];DNA recombination [GO:0006310];DNA repair [GO:0006281];double-strand break repair via nonhomologous end joining [GO:0006303];Ku70:Ku80 complex [GO:0043564];telomere maintenance [GO:0000723];telomeric DNA binding [GO:0042162]	GO:0000723;GO:0003678;GO:0003684;GO:0005524;GO:0006281;GO:0006303;GO:0006310;GO:0016887;GO:0042162;GO:0043564;GO:0071480;GO:0071481	Ku80 family	ATP-binding;DNA damage;DNA recombination;DNA repair;DNA-binding;Helicase;Hydrolase;Nucleotide-binding;Nucleus;Proteomics identification;Reference proteome	R07E5.8a	0	9.314	6	713	80.7	5.12	0	3	3	0	3	-2.9934	-2.67302	0.320375	1.65272	0.0455201	+	OP50_PFMYB115;OP50_PLMYB11	0.249682	0.589146			Q21829	ATP-dependent DNA helicase II subunit 2 OS=Caenorhabditis elegans OX=6239 GN=cku-80 PE=1 SV=2	Q21829	ATP-dependent DNA helicase II subunit 2 OS=Caenorhabditis elegans OX=6239 GN=cku-80 PE=1 SV=2	cku-80	cku-80	WBGene00000520
Q9N5U1	Alpha-1,4 glucan phosphorylase OS=Caenorhabditis elegans OX=6239 GN=pygl-1 PE=1 SV=1	Q9N5U1;Q86NC1;A0A131MCL1;A0A131MDC6	Alpha-1,4 glucan phosphorylase OS=Caenorhabditis elegans OX=6239 GN=pygl-1 PE=1 SV=1;Alpha-1,4 glucan phosphorylase OS=Caenorhabditis elegans OX=6239 GN=pygl-1 PE=1 SV=1;Alpha-1,4 glucan phosphorylase OS=Caenorhabditis elegans OX=6239 GN=pygl-1 PE=1 SV=1;Alpha-1,4 glucan phosphorylase OS=Caenorhabditis elegans OX=6239 GN=pygl-1 PE=1 SV=1	pygl-1	pygl-1	WBGene00020696	27.5898	27.5609	27.1214	27.5898	27.3578	27.726	27.6527	27.9814	28.1507	28.2979	27.9031	27.8081	glycogen catabolic process [GO:0005980]	cytoplasm [GO:0005737]	glycogen phosphorylase activity [GO:0008184];linear malto-oligosaccharide phosphorylase activity [GO:0102250];pyridoxal phosphate binding [GO:0030170];SHG alpha-glucan phosphorylase activity [GO:0102499]	cytoplasm [GO:0005737];glycogen catabolic process [GO:0005980];glycogen phosphorylase activity [GO:0008184];linear malto-oligosaccharide phosphorylase activity [GO:0102250];pyridoxal phosphate binding [GO:0030170];SHG alpha-glucan phosphorylase activity [GO:0102499]	GO:0005737;GO:0005980;GO:0008184;GO:0030170;GO:0102250;GO:0102499	Glycogen phosphorylase family	Carbohydrate metabolism;Glycogen metabolism;Glycosyltransferase;Proteomics identification;Pyridoxal phosphate;Reference proteome;Transferase	T22F3.3a;T22F3.3b;T22F3.3c;T22F3.3d	0	651.947	68	882	101.5	5.83	1430.51	57	57	0	718	0.574475	0.214	-0.360475	1.65276	0.0455778	+	PFMYB115_OP50	1.6527	0.0368579	+	PFMYB115_OP50	Q9N5U1	Alpha-1,4 glucan phosphorylase OS=Caenorhabditis elegans OX=6239 GN=pygl-1 PE=1 SV=1	Q9N5U1;Q86NC1;A0A131MCL1;A0A131MDC6	Alpha-1,4 glucan phosphorylase OS=Caenorhabditis elegans OX=6239 GN=pygl-1 PE=1 SV=1;Alpha-1,4 glucan phosphorylase OS=Caenorhabditis elegans OX=6239 GN=pygl-1 PE=1 SV=1;Alpha-1,4 glucan phosphorylase OS=Caenorhabditis elegans OX=6239 GN=pygl-1 PE=1 SV=1;Alpha-1,4 glucan phosphorylase OS=Caenorhabditis elegans OX=6239 GN=pygl-1 PE=1 SV=1	pygl-1	pygl-1	WBGene00020696
G5EDZ2	Uridine 5'-monophosphate synthase OS=Caenorhabditis elegans OX=6239 GN=umps-1 PE=1 SV=1	G5EDZ2	Uridine 5'-monophosphate synthase OS=Caenorhabditis elegans OX=6239 GN=umps-1 PE=1 SV=1	umps-1	umps-1	WBGene00011559	24.8811	25.1135	24.7945	25.0148	24.275	24.8288	24.6757	24.7543	24.0105	24.5225	24.6865	24.275	de novo' pyrimidine nucleobase biosynthetic process [GO:0006207];'de novo' UMP biosynthetic process [GO:0044205];determination of adult lifespan [GO:0008340];embryo development ending in birth or egg hatching [GO:0009792];embryonic digestive tract morphogenesis [GO:0048557];lysosome organization [GO:0007040];nematode larval development [GO:0002119];positive regulation of brood size [GO:0090727];positive regulation of multicellular organism growth [GO:0040018];pyrimidine nucleobase biosynthetic process [GO:0019856];reproduction [GO:0000003];response to gamma radiation [GO:0010332];response to organic cyclic compound [GO:0014070];response to UV [GO:0009411];response to UV-C [GO:0010225];response to X-ray [GO:0010165];UMP biosynthetic process [GO:0006222]	cytoplasm [GO:0005737]	orotate phosphoribosyltransferase activity [GO:0004588];orotidine-5'-phosphate decarboxylase activity [GO:0004590]	cytoplasm [GO:0005737];'de novo' pyrimidine nucleobase biosynthetic process [GO:0006207];'de novo' UMP biosynthetic process [GO:0044205];determination of adult lifespan [GO:0008340];embryo development ending in birth or egg hatching [GO:0009792];embryonic digestive tract morphogenesis [GO:0048557];lysosome organization [GO:0007040];nematode larval development [GO:0002119];orotate phosphoribosyltransferase activity [GO:0004588];orotidine-5'-phosphate decarboxylase activity [GO:0004590];positive regulation of brood size [GO:0090727];positive regulation of multicellular organism growth [GO:0040018];pyrimidine nucleobase biosynthetic process [GO:0019856];reproduction [GO:0000003];response to gamma radiation [GO:0010332];response to organic cyclic compound [GO:0014070];response to UV [GO:0009411];response to UV-C [GO:0010225];response to X-ray [GO:0010165];UMP biosynthetic process [GO:0006222]	GO:0000003;GO:0002119;GO:0004588;GO:0004590;GO:0005737;GO:0006207;GO:0006222;GO:0007040;GO:0008340;GO:0009411;GO:0009792;GO:0010165;GO:0010225;GO:0010332;GO:0014070;GO:0019856;GO:0040018;GO:0044205;GO:0048557;GO:0090727	OMP decarboxylase family;Purine/pyrimidine phosphoribosyltransferase family	Cytoplasm;Decarboxylase;Glycosyltransferase;Lyase;Multifunctional enzyme;Pyrimidine biosynthesis;Reference proteome;Transferase	T07C4.1	0	152.461	50	497	54.8	5.99	340.81	19	19	0	151	-0.57735	-0.317525	0.259825	1.64957	0.0458283	+	OP50_PFMYB115	1.64953	0.0370697	+	OP50_PFMYB115	G5EDZ2	Uridine 5'-monophosphate synthase OS=Caenorhabditis elegans OX=6239 GN=umps-1 PE=1 SV=1	G5EDZ2	Uridine 5'-monophosphate synthase OS=Caenorhabditis elegans OX=6239 GN=umps-1 PE=1 SV=1	umps-1	umps-1	WBGene00011559
P34498	Probable pre-mRNA-splicing factor ATP-dependent RNA helicase mog-1 OS=Caenorhabditis elegans OX=6239 GN=mog-1 PE=1 SV=2	P34498	Probable pre-mRNA-splicing factor ATP-dependent RNA helicase mog-1 OS=Caenorhabditis elegans OX=6239 GN=mog-1 PE=1 SV=2	mog-1	mog-1	WBGene00003389	17.7987	NaN	17.6937	NaN	18.8995	18.0532	18.3794	19.3794	21.0559	19.0638	NaN	20.5638	feminization of hermaphroditic germ-line [GO:0040022];mRNA splicing, via spliceosome [GO:0000398]	spliceosomal complex [GO:0005681]	ATP binding [GO:0005524];ATP hydrolysis activity [GO:0016887];RNA binding [GO:0003723];RNA helicase activity [GO:0003724]	spliceosomal complex [GO:0005681];ATP binding [GO:0005524];ATP hydrolysis activity [GO:0016887];feminization of hermaphroditic germ-line [GO:0040022];mRNA splicing, via spliceosome [GO:0000398];RNA binding [GO:0003723];RNA helicase activity [GO:0003724]	GO:0000398;GO:0003723;GO:0003724;GO:0005524;GO:0005681;GO:0016887;GO:0040022	DEAD box helicase family;DEAH subfamily;PRP16 sub-subfamily	ATP-binding;Developmental protein;Helicase;Hydrolase;mRNA processing;mRNA splicing;Nucleotide-binding;Nucleus;Reference proteome	K03H1.2	0	18.739	4	1131	129.3	6.86	7.64	4	4	0	7	2.48163	0.931675	-1.54996	1.64753	0.0458317	+	PFMYB115_OP50	0.653402	0.248421			P34498	Probable pre-mRNA-splicing factor ATP-dependent RNA helicase mog-1 OS=Caenorhabditis elegans OX=6239 GN=mog-1 PE=1 SV=2	P34498	Probable pre-mRNA-splicing factor ATP-dependent RNA helicase mog-1 OS=Caenorhabditis elegans OX=6239 GN=mog-1 PE=1 SV=2	mog-1	mog-1	WBGene00003389
Q18678	Probable serine--tRNA ligase, cytoplasmic OS=Caenorhabditis elegans OX=6239 GN=sars-1 PE=3 SV=1	Q18678	Probable serine--tRNA ligase, cytoplasmic OS=Caenorhabditis elegans OX=6239 GN=sars-1 PE=3 SV=1	sars-1	sars-1	WBGene00005663	25.9584	26.0233	26.2243	26.1984	26.5404	26.0813	26.1332	26.0955	25.6068	25.7543	25.8433	25.9955	selenocysteinyl-tRNA(Sec) biosynthetic process [GO:0097056];seryl-tRNA aminoacylation [GO:0006434];translation [GO:0006412]	cytosol [GO:0005829]	ATP binding [GO:0005524];serine-tRNA ligase activity [GO:0004828];tRNA binding [GO:0000049]	ATP binding [GO:0005524];cytosol [GO:0005829];selenocysteinyl-tRNA(Sec) biosynthetic process [GO:0097056];serine-tRNA ligase activity [GO:0004828];seryl-tRNA aminoacylation [GO:0006434];translation [GO:0006412];tRNA binding [GO:0000049]	GO:0000049;GO:0004828;GO:0005524;GO:0005829;GO:0006412;GO:0006434;GO:0097056	Class-II aminoacyl-tRNA synthetase family;Type-1 seryl-tRNA synthetase subfamily	Aminoacyl-tRNA synthetase;ATP-binding;Cytoplasm;Ligase;Nucleotide-binding;Protein biosynthesis;Reference proteome	C47E12.1	0	224.939	54	487	55.2	6.32	514.68	23	23	0	228	-0.301125	0.1115	0.412625	1.6481	0.0458453	+	PLMYB11_PFMYB115	1.64812	0.0370455	+	PLMYB11_PFMYB115	Q18678	Probable serine--tRNA ligase, cytoplasmic OS=Caenorhabditis elegans OX=6239 GN=sars-1 PE=3 SV=1	Q18678	Probable serine--tRNA ligase, cytoplasmic OS=Caenorhabditis elegans OX=6239 GN=sars-1 PE=3 SV=1	sars-1	sars-1	WBGene00005663
P49197	40S ribosomal protein S21 OS=Caenorhabditis elegans OX=6239 GN=rps-21 PE=1 SV=1	P49197	40S ribosomal protein S21 OS=Caenorhabditis elegans OX=6239 GN=rps-21 PE=1 SV=1	rps-21	rps-21	WBGene00004490	24.6486	24.7895	25.2021	24.5345	24.5869	24.6375	24.7129	24.9316	24.3239	24.3444	24.4738	23.9406	endonucleolytic cleavage in ITS1 to separate SSU-rRNA from 5.8S rRNA and LSU-rRNA from tricistronic rRNA transcript (SSU-rRNA, 5.8S rRNA, LSU-rRNA) [GO:0000447];endonucleolytic cleavage to generate mature 3'-end of SSU-rRNA from (SSU-rRNA, 5.8S rRNA, LSU-rRNA) [GO:0000461];translation [GO:0006412]	cytosolic small ribosomal subunit [GO:0022627];rough endoplasmic reticulum [GO:0005791]	structural constituent of ribosome [GO:0003735]	cytosolic small ribosomal subunit [GO:0022627];endonucleolytic cleavage in ITS1 to separate SSU-rRNA from 5.8S rRNA and LSU-rRNA from tricistronic rRNA transcript (SSU-rRNA, 5.8S rRNA, LSU-rRNA) [GO:0000447];endonucleolytic cleavage to generate mature 3'-end of SSU-rRNA from (SSU-rRNA, 5.8S rRNA, LSU-rRNA) [GO:0000461];rough endoplasmic reticulum [GO:0005791];structural constituent of ribosome [GO:0003735];translation [GO:0006412]	GO:0000447;GO:0000461;GO:0003735;GO:0005791;GO:0006412;GO:0022627	Eukaryotic ribosomal protein eS21 family	Cytoplasm;Endoplasmic reticulum;Reference proteome;Ribonucleoprotein;Ribosomal protein	F37C12.11	0	51.013	42	88	9.7	7.14	208.15	4	4	0	93	-0.523	-0.07645	0.44655	1.64648	0.0458788	+	OP50_PFMYB115	1.64648	0.0371248	+	OP50_PFMYB115	P49197	40S ribosomal protein S21 OS=Caenorhabditis elegans OX=6239 GN=rps-21 PE=1 SV=1	P49197	40S ribosomal protein S21 OS=Caenorhabditis elegans OX=6239 GN=rps-21 PE=1 SV=1	rps-21	rps-21	WBGene00004490
Q21746	SGTA_dimer domain-containing protein OS=Caenorhabditis elegans OX=6239 GN=sgt-1 PE=1 SV=1	Q21746	SGTA_dimer domain-containing protein OS=Caenorhabditis elegans OX=6239 GN=sgt-1 PE=1 SV=1	sgt-1	sgt-1	WBGene00019893	24.1871	24.0359	23.9933	23.7182	23.2506	23.2081	23.1348	23.8093	23.002	23.7895	22.9477	23.4551	post-translational protein targeting to endoplasmic reticulum membrane [GO:0006620];ubiquitin-dependent ERAD pathway [GO:0030433]	membrane [GO:0016020];TRC complex [GO:0072380]	molecular adaptor activity [GO:0060090]	membrane [GO:0016020];molecular adaptor activity [GO:0060090];post-translational protein targeting to endoplasmic reticulum membrane [GO:0006620];TRC complex [GO:0072380];ubiquitin-dependent ERAD pathway [GO:0030433]	GO:0006620;GO:0016020;GO:0030433;GO:0060090;GO:0072380	SGT family	Chaperone;Proteomics identification;Reference proteome;Repeat;TPR repeat	R05F9.10	0	75.796	41	337	36.4	4.77	112.22	12	12	0	64	-0.68505	-0.632925	0.052125	1.64817	0.0458976	+	OP50_PFMYB115;OP50_PLMYB11	1.64834	0.0370721	+	OP50_PFMYB115;OP50_PLMYB11	Q21746	SGTA_dimer domain-containing protein OS=Caenorhabditis elegans OX=6239 GN=sgt-1 PE=1 SV=1	Q21746	SGTA_dimer domain-containing protein OS=Caenorhabditis elegans OX=6239 GN=sgt-1 PE=1 SV=1	sgt-1	sgt-1	WBGene00019893
Q95YC6	Neuropeptide-Like Protein OS=Caenorhabditis elegans OX=6239 GN=C45B2.1 PE=1 SV=1	Q95YC6	Neuropeptide-Like Protein OS=Caenorhabditis elegans OX=6239 GN=C45B2.1 PE=1 SV=1	C45B2.1	C45B2.1	WBGene00016658	20.002	20.2066	20.9243	18.8817	22.0292	20.5069	20.9098	21.002	NaN	13.8337	20.2185	13.2015							Proteomics identification;Reference proteome;Signal	C45B2.1	0	9.712	25	101	11.9	9.64	2.14	3	3	0	6	-4.25242	1.10833	5.36074	1.64381	0.0460466	+	PLMYB11_PFMYB115	1.71262	0.0332973	+	PLMYB11_PFMYB115	Q95YC6	Neuropeptide-Like Protein OS=Caenorhabditis elegans OX=6239 GN=C45B2.1 PE=1 SV=1	Q95YC6	Neuropeptide-Like Protein OS=Caenorhabditis elegans OX=6239 GN=C45B2.1 PE=1 SV=1	C45B2.1	C45B2.1	WBGene00016658
O17352	Gal_mutarotas_2 domain-containing protein OS=Caenorhabditis elegans OX=6239 GN=aagr-4 PE=1 SV=3	O17352	Gal_mutarotas_2 domain-containing protein OS=Caenorhabditis elegans OX=6239 GN=aagr-4 PE=1 SV=3	aagr-4	aagr-4	WBGene00018682	24.3444	24.1174	24.0609	24.5345	23.8858	23.7695	23.7389	23.895	23.976	24.5345	24.2463	24.0526	carbohydrate metabolic process [GO:0005975];N-glycan processing [GO:0006491]		alpha-glucosidase activity [GO:0090599];carbohydrate binding [GO:0030246];hydrolase activity, hydrolyzing O-glycosyl compounds [GO:0004553]	alpha-glucosidase activity [GO:0090599];carbohydrate binding [GO:0030246];carbohydrate metabolic process [GO:0005975];hydrolase activity, hydrolyzing O-glycosyl compounds [GO:0004553];N-glycan processing [GO:0006491]	GO:0004553;GO:0005975;GO:0006491;GO:0030246;GO:0090599	Glycosyl hydrolase 31 family	Glycosidase;Hydrolase;Proteomics identification;Reference proteome;Signal	F52D1.1	0	156.321	33	903	104	7.06	144.57	26	26	0	115	-0.06195	-0.442	-0.38005	1.64384	0.0461099	+	OP50_PLMYB11	1.64393	0.0372412	+	OP50_PLMYB11	O17352	Gal_mutarotas_2 domain-containing protein OS=Caenorhabditis elegans OX=6239 GN=aagr-4 PE=1 SV=3	O17352	Gal_mutarotas_2 domain-containing protein OS=Caenorhabditis elegans OX=6239 GN=aagr-4 PE=1 SV=3	aagr-4	aagr-4	WBGene00018682
Q20779	Cytochrome c oxidase subunit 6A, mitochondrial OS=Caenorhabditis elegans OX=6239 GN=cox-6A PE=3 SV=1	Q20779	Cytochrome c oxidase subunit 6A, mitochondrial OS=Caenorhabditis elegans OX=6239 GN=cox-6A PE=3 SV=1	cox-6A	cox-6A	WBGene00006519	24.6375	24.5045	24.5105	24.019	23.417	24.391	23.9225	24.558	23.391	23.1111	23.6971	23.7995	mitochondrial electron transport, cytochrome c to oxygen [GO:0006123]	integral component of membrane [GO:0016021];mitochondrial respiratory chain complex IV [GO:0005751];mitochondrion [GO:0005739]	cytochrome-c oxidase activity [GO:0004129];enzyme regulator activity [GO:0030234]	integral component of membrane [GO:0016021];cytochrome-c oxidase activity [GO:0004129];enzyme regulator activity [GO:0030234];mitochondrial electron transport, cytochrome c to oxygen [GO:0006123];mitochondrial respiratory chain complex IV [GO:0005751];mitochondrion [GO:0005739]	GO:0004129;GO:0005739;GO:0005751;GO:0006123;GO:0016021;GO:0030234	Cytochrome c oxidase subunit 6A family	Membrane;Mitochondrion;Mitochondrion inner membrane;Oxidoreductase;Reference proteome;Transit peptide;Transmembrane;Transmembrane helix	F54D8.2	0	47.053	31	128	14.7	9.54	125.47	5	5	0	54	-0.9182	-0.34575	0.57245	1.64386	0.0461623	+	OP50_PFMYB115	1.64379	0.0372196	+	OP50_PFMYB115	Q20779	Cytochrome c oxidase subunit 6A, mitochondrial OS=Caenorhabditis elegans OX=6239 GN=cox-6A PE=3 SV=1	Q20779	Cytochrome c oxidase subunit 6A, mitochondrial OS=Caenorhabditis elegans OX=6239 GN=cox-6A PE=3 SV=1	cox-6A	cox-6A	WBGene00006519
Q17872	Nuclear Pore complex Protein OS=Caenorhabditis elegans OX=6239 GN=npp-23 PE=1 SV=2	Q17872;B3GWB1	Nuclear Pore complex Protein OS=Caenorhabditis elegans OX=6239 GN=npp-23 PE=1 SV=2;Nuclear Pore complex Protein OS=Caenorhabditis elegans OX=6239 GN=npp-23 PE=1 SV=1	npp-23	npp-23	WBGene00007493	21.3211	21.0691	21.2361	21.4425	21.5685	21.7876	21.4425	22.0292	20.2535	19.9601	21.6006	20.68		kinetochore [GO:0000776];nuclear pore [GO:0005643];nuclear pore outer ring [GO:0031080]		kinetochore [GO:0000776];nuclear pore [GO:0005643];nuclear pore outer ring [GO:0031080]	GO:0000776;GO:0005643;GO:0031080		Proteomics identification;Reference proteome	C09G9.2a;C09G9.2b	0	42.002	27	371	39.7	5.55	13.66	8	8	0	17	-0.64365	0.43975	1.0834	1.63926	0.0463029	+	PLMYB11_PFMYB115	1.63928	0.03734	+	PLMYB11_PFMYB115	Q17872	Nuclear Pore complex Protein OS=Caenorhabditis elegans OX=6239 GN=npp-23 PE=1 SV=2	Q17872;B3GWB1	Nuclear Pore complex Protein OS=Caenorhabditis elegans OX=6239 GN=npp-23 PE=1 SV=2;Nuclear Pore complex Protein OS=Caenorhabditis elegans OX=6239 GN=npp-23 PE=1 SV=1	npp-23	npp-23	WBGene00007493
Q95PZ1	KASH (Klarsicht/ANC-1/Syne Homology) Domain Protein OS=Caenorhabditis elegans OX=6239 GN=kdp-1 PE=1 SV=1	Q95PZ1	KASH (Klarsicht/ANC-1/Syne Homology) Domain Protein OS=Caenorhabditis elegans OX=6239 GN=kdp-1 PE=1 SV=1	kdp-1	kdp-1	WBGene00013463	25.1757	25.0894	24.6811	23.8385	23.9043	24.8811	24.4234	24.8142	23.5754	23.867	23.239	23.8288		cytoplasm [GO:0005737];integral component of membrane [GO:0016021];mitochondrion [GO:0005739];nuclear envelope [GO:0005635]		cytoplasm [GO:0005737];integral component of membrane [GO:0016021];mitochondrion [GO:0005739];nuclear envelope [GO:0005635]	GO:0005635;GO:0005737;GO:0005739;GO:0016021		Membrane;Proteomics identification;Reference proteome;Transmembrane;Transmembrane helix	Y67H2A.5	0	69.011	41	145	15.5	9.51	202.85	8	8	0	76	-1.06863	-0.190425	0.8782	1.64044	0.0463201	+	OP50_PFMYB115	1.64056	0.0372984	+	OP50_PFMYB115	Q95PZ1	KASH (Klarsicht/ANC-1/Syne Homology) Domain Protein OS=Caenorhabditis elegans OX=6239 GN=kdp-1 PE=1 SV=1	Q95PZ1	KASH (Klarsicht/ANC-1/Syne Homology) Domain Protein OS=Caenorhabditis elegans OX=6239 GN=kdp-1 PE=1 SV=1	kdp-1	kdp-1	WBGene00013463
Q9XTY9	Vacuolar H ATPase OS=Caenorhabditis elegans OX=6239 GN=vha-20 PE=1 SV=1	Q9XTY9	Vacuolar H ATPase OS=Caenorhabditis elegans OX=6239 GN=vha-20 PE=1 SV=1	vha-20	vha-20	WBGene00010993	21.5731	21.1143	21.8538	20.0156	22.928	21.6096	21.5309	21.8423	21.0156	18.5394	20.5356	19.185	nematode larval development [GO:0002119];positive regulation of Wnt signaling pathway [GO:0030177];regulation of intracellular pH [GO:0051453]	apical plasma membrane [GO:0016324];endoplasmic reticulum membrane [GO:0005789];external side of plasma membrane [GO:0009897];integral component of membrane [GO:0016021];plasma membrane [GO:0005886]	signaling receptor activity [GO:0038023]	apical plasma membrane [GO:0016324];endoplasmic reticulum membrane [GO:0005789];external side of plasma membrane [GO:0009897];integral component of membrane [GO:0016021];nematode larval development [GO:0002119];plasma membrane [GO:0005886];positive regulation of Wnt signaling pathway [GO:0030177];regulation of intracellular pH [GO:0051453];signaling receptor activity [GO:0038023]	GO:0002119;GO:0005789;GO:0005886;GO:0009897;GO:0016021;GO:0016324;GO:0030177;GO:0038023;GO:0051453		Cell membrane;Cleavage on pair of basic residues;Endoplasmic reticulum;Membrane;Proteomics identification;Receptor;Reference proteome;Signal;Transmembrane;Transmembrane helix	R03E1.2	0	72.215	29	324	34.2	5.03	58.53	7	7	0	32	-1.3203	0.8385	2.1588	1.64086	0.0463342	+	PLMYB11_PFMYB115	1.64087	0.0373667	+	PLMYB11_PFMYB115	Q9XTY9	Vacuolar H ATPase OS=Caenorhabditis elegans OX=6239 GN=vha-20 PE=1 SV=1	Q9XTY9	Vacuolar H ATPase OS=Caenorhabditis elegans OX=6239 GN=vha-20 PE=1 SV=1	vha-20	vha-20	WBGene00010993
Q09541	Tripeptidyl-peptidase 2 OS=Caenorhabditis elegans OX=6239 GN=tpp-2 PE=2 SV=1	Q09541	Tripeptidyl-peptidase 2 OS=Caenorhabditis elegans OX=6239 GN=tpp-2 PE=2 SV=1	tpp-2	tpp-2	WBGene00017686	26.53	26.4846	26.4202	26.6998	25.7517	26.0609	26.2996	25.9271	25.9869	26.2732	26.5754	26.0254	positive regulation of lipid storage [GO:0010884];proteolysis [GO:0006508]	cytosol [GO:0005829]	aminopeptidase activity [GO:0004177];serine-type endopeptidase activity [GO:0004252];tripeptidyl-peptidase activity [GO:0008240]	aminopeptidase activity [GO:0004177];cytosol [GO:0005829];positive regulation of lipid storage [GO:0010884];proteolysis [GO:0006508];serine-type endopeptidase activity [GO:0004252];tripeptidyl-peptidase activity [GO:0008240]	GO:0004177;GO:0004252;GO:0005829;GO:0006508;GO:0008240;GO:0010884	Peptidase S8 family	Aminopeptidase;Hydrolase;Protease;Reference proteome;Serine protease	F21H12.6	0	346.541	45	1374	151	7.66	482.64	54	54	0	314	-0.318425	-0.523825	-0.2054	1.63936	0.0463607	+	OP50_PLMYB11	1.63945	0.0373616	+	OP50_PLMYB11	Q09541	Tripeptidyl-peptidase 2 OS=Caenorhabditis elegans OX=6239 GN=tpp-2 PE=2 SV=1	Q09541	Tripeptidyl-peptidase 2 OS=Caenorhabditis elegans OX=6239 GN=tpp-2 PE=2 SV=1	tpp-2	tpp-2	WBGene00017686
Q19572	Guanine nucleotide-binding protein alpha-12 subunit OS=Caenorhabditis elegans OX=6239 GN=gpa-12 PE=1 SV=2	Q19572	Guanine nucleotide-binding protein alpha-12 subunit OS=Caenorhabditis elegans OX=6239 GN=gpa-12 PE=1 SV=2	gpa-12	gpa-12	WBGene00001674	16.5908	19.5657	17.786	19.4004	21.1079	19.9459	20.2185	20.8423	20.0292	21.1206	19.2877	20.8876	adenylate cyclase-modulating G protein-coupled receptor signaling pathway [GO:0007188];defense response to fungus [GO:0050832];positive regulation of gene expression [GO:0010628];Rho protein signal transduction [GO:0007266]	brush border membrane [GO:0031526];cytoplasm [GO:0005737];heterotrimeric G-protein complex [GO:0005834];nucleus [GO:0005634]	D5 dopamine receptor binding [GO:0031752];G protein-coupled receptor binding [GO:0001664];G-protein beta/gamma-subunit complex binding [GO:0031683];GTP binding [GO:0005525];GTPase activity [GO:0003924];metal ion binding [GO:0046872]	adenylate cyclase-modulating G protein-coupled receptor signaling pathway [GO:0007188];brush border membrane [GO:0031526];cytoplasm [GO:0005737];D5 dopamine receptor binding [GO:0031752];defense response to fungus [GO:0050832];G protein-coupled receptor binding [GO:0001664];G-protein beta/gamma-subunit complex binding [GO:0031683];GTP binding [GO:0005525];GTPase activity [GO:0003924];heterotrimeric G-protein complex [GO:0005834];metal ion binding [GO:0046872];nucleus [GO:0005634];positive regulation of gene expression [GO:0010628];Rho protein signal transduction [GO:0007266]	GO:0001664;GO:0003924;GO:0005525;GO:0005634;GO:0005737;GO:0005834;GO:0007188;GO:0007266;GO:0010628;GO:0031526;GO:0031683;GO:0031752;GO:0046872;GO:0050832	G-alpha family	GTP-binding;Magnesium;Metal-binding;Nucleotide-binding;Reference proteome;Transducer	F18G5.3	0	5.996	8	355	41.9	8.95	1.74	3	3	0	3	1.99555	2.19292	0.197375	1.63767	0.0463837	+	PFMYB115_OP50;PLMYB11_OP50	1.63768	0.0374261	+	PFMYB115_OP50;PLMYB11_OP50	Q19572	Guanine nucleotide-binding protein alpha-12 subunit OS=Caenorhabditis elegans OX=6239 GN=gpa-12 PE=1 SV=2	Q19572	Guanine nucleotide-binding protein alpha-12 subunit OS=Caenorhabditis elegans OX=6239 GN=gpa-12 PE=1 SV=2	gpa-12	gpa-12	WBGene00001674
Q23588	Uridine and thymidine phosphorylase OS=Caenorhabditis elegans OX=6239 GN=upp-1 PE=1 SV=2	Q23588	Uridine and thymidine phosphorylase OS=Caenorhabditis elegans OX=6239 GN=upp-1 PE=1 SV=2	upp-1	upp-1	WBGene00022817	23.8191	23.7286	23.7182	22.937	23.4676	24.6703	24.4984	25.2961	23.3239	23.002	23.6209	22.3403	nucleotide catabolic process [GO:0009166];thymidine metabolic process [GO:0046104];UMP salvage [GO:0044206];uracil catabolic process [GO:0006212];uracil metabolic process [GO:0019860];uridine catabolic process [GO:0006218];uridine metabolic process [GO:0046108]	cytosol [GO:0005829]	deoxyuridine phosphorylase activity [GO:0047847];pyrimidine-nucleoside phosphorylase activity [GO:0016154];thymidine phosphorylase activity [GO:0009032];uridine phosphorylase activity [GO:0004850]	cytosol [GO:0005829];deoxyuridine phosphorylase activity [GO:0047847];nucleotide catabolic process [GO:0009166];pyrimidine-nucleoside phosphorylase activity [GO:0016154];thymidine metabolic process [GO:0046104];thymidine phosphorylase activity [GO:0009032];UMP salvage [GO:0044206];uracil catabolic process [GO:0006212];uracil metabolic process [GO:0019860];uridine catabolic process [GO:0006218];uridine metabolic process [GO:0046108];uridine phosphorylase activity [GO:0004850]	GO:0004850;GO:0005829;GO:0006212;GO:0006218;GO:0009032;GO:0009166;GO:0016154;GO:0019860;GO:0044206;GO:0046104;GO:0046108;GO:0047847	PNP/UDP phosphorylase family	Glycosyltransferase;Pyrimidine biosynthesis;Reference proteome;Transferase	ZK783.2	0	113.76	46	295	33	6.25	139.45	14	14	0	89	-0.47895	0.932375	1.41133	1.63798	0.0463869	+	PLMYB11_PFMYB115	1.63792	0.0374527	+	PLMYB11_PFMYB115	Q23588	Uridine and thymidine phosphorylase OS=Caenorhabditis elegans OX=6239 GN=upp-1 PE=1 SV=2	Q23588	Uridine and thymidine phosphorylase OS=Caenorhabditis elegans OX=6239 GN=upp-1 PE=1 SV=2	upp-1	upp-1	WBGene00022817
Q19459	Golgi apparatus protein 1 homolog OS=Caenorhabditis elegans OX=6239 GN=F14E5.2 PE=1 SV=1	Q19459	Golgi apparatus protein 1 homolog OS=Caenorhabditis elegans OX=6239 GN=F14E5.2 PE=1 SV=1	F14E5.2	F14E5.2	WBGene00008800	24.019	23.7995	23.9406	24.4234	22.867	23.3239	23.6649	23.391	23.2821	23.3239	23.867	22.8442		Golgi membrane [GO:0000139];integral component of membrane [GO:0016021]	fibroblast growth factor binding [GO:0017134]	fibroblast growth factor binding [GO:0017134];Golgi membrane [GO:0000139];integral component of membrane [GO:0016021]	GO:0000139;GO:0016021;GO:0017134		Alternative splicing;Glycoprotein;Membrane;Reference proteome;Repeat;Signal;Transmembrane;Transmembrane helix	F14E5.2a [Q19459-1];F14E5.2b [Q19459-2]	0	151.828	29	1149	131.6	6.14	126	27	27	0	92	-0.716325	-0.733925	-0.0176	1.63632	0.0464457	+	OP50_PLMYB11;OP50_PFMYB115	1.6364	0.0374988	+	OP50_PLMYB11;OP50_PFMYB115	Q19459	Golgi apparatus protein 1 homolog OS=Caenorhabditis elegans OX=6239 GN=F14E5.2 PE=1 SV=1	Q19459	Golgi apparatus protein 1 homolog OS=Caenorhabditis elegans OX=6239 GN=F14E5.2 PE=1 SV=1	F14E5.2	F14E5.2	WBGene00008800
O62431	Probable glutamine--tRNA ligase OS=Caenorhabditis elegans OX=6239 GN=qars-1 PE=3 SV=1	O62431;D3YT95;D3YT96;I2HAI0	Probable glutamine--tRNA ligase OS=Caenorhabditis elegans OX=6239 GN=qars-1 PE=3 SV=1;Glutamine--tRNA ligase OS=Caenorhabditis elegans OX=6239 GN=qars-1 PE=1 SV=1;Probable glutamine--tRNA ligase OS=Caenorhabditis elegans OX=6239 GN=qars-1 PE=1 SV=1;tRNA-synt_1c_C domain-containing protein OS=Caenorhabditis elegans OX=6239 GN=qars-1 PE=1 SV=1	qars-1	qars-1	WBGene00001336	26.604	26.5551	26.9088	26.5754	26.217	27.391	27.3066	27.0914	25.8974	26.2408	26.2096	26.341	glutaminyl-tRNA aminoacylation [GO:0006425];tRNA aminoacylation for protein translation [GO:0006418]	aminoacyl-tRNA synthetase multienzyme complex [GO:0017101];cytoplasm [GO:0005737];cytosol [GO:0005829]	aminoacyl-tRNA ligase activity [GO:0004812];ATP binding [GO:0005524];glutamine-tRNA ligase activity [GO:0004819]	aminoacyl-tRNA ligase activity [GO:0004812];aminoacyl-tRNA synthetase multienzyme complex [GO:0017101];ATP binding [GO:0005524];cytoplasm [GO:0005737];cytosol [GO:0005829];glutamine-tRNA ligase activity [GO:0004819];glutaminyl-tRNA aminoacylation [GO:0006425];tRNA aminoacylation for protein translation [GO:0006418]	GO:0004812;GO:0004819;GO:0005524;GO:0005737;GO:0005829;GO:0006418;GO:0006425;GO:0017101	Class-I aminoacyl-tRNA synthetase family	Aminoacyl-tRNA synthetase;ATP-binding;Ligase;Nucleotide-binding;Protein biosynthesis;Proteomics identification;Reference proteome	Y41E3.4a;Y41E3.4b;Y41E3.4c;Y41E3.4d	0	281.493	52	786	88.2	7.69	593.55	36	36	0	320	-0.488625	0.340675	0.8293	1.63573	0.0464478	+	PLMYB11_PFMYB115	1.63572	0.0374653	+	PLMYB11_PFMYB115	O62431	Probable glutamine--tRNA ligase OS=Caenorhabditis elegans OX=6239 GN=qars-1 PE=3 SV=1	O62431;D3YT95;D3YT96;I2HAI0	Probable glutamine--tRNA ligase OS=Caenorhabditis elegans OX=6239 GN=qars-1 PE=3 SV=1;Glutamine--tRNA ligase OS=Caenorhabditis elegans OX=6239 GN=qars-1 PE=1 SV=1;Probable glutamine--tRNA ligase OS=Caenorhabditis elegans OX=6239 GN=qars-1 PE=1 SV=1;tRNA-synt_1c_C domain-containing protein OS=Caenorhabditis elegans OX=6239 GN=qars-1 PE=1 SV=1	qars-1	qars-1	WBGene00001336
O62103	PeRoXisome assembly factor OS=Caenorhabditis elegans OX=6239 GN=prx-11 PE=1 SV=1	O62103	PeRoXisome assembly factor OS=Caenorhabditis elegans OX=6239 GN=prx-11 PE=1 SV=1	prx-11	prx-11	WBGene00004196	18.2279	18.1655	17.68	18.1752	18.7569	19.4676	17.8175	19.6024	20.1825	19.9601	20.6276	18.5088	defense response to Gram-negative bacterium [GO:0050829];innate immune response [GO:0045087];peroxisome fission [GO:0016559];regulation of peroxisome size [GO:0044375]	integral component of peroxisomal membrane [GO:0005779];intrinsic component of peroxisomal membrane [GO:0031231];peroxisomal membrane [GO:0005778]		defense response to Gram-negative bacterium [GO:0050829];innate immune response [GO:0045087];integral component of peroxisomal membrane [GO:0005779];intrinsic component of peroxisomal membrane [GO:0031231];peroxisomal membrane [GO:0005778];peroxisome fission [GO:0016559];regulation of peroxisome size [GO:0044375]	GO:0005778;GO:0005779;GO:0016559;GO:0031231;GO:0044375;GO:0045087;GO:0050829		Membrane;Peroxisome;Proteomics identification;Reference proteome	C47B2.8	0	17.326	16	214	23.9	9.74	24.12	2	2	0	11	1.7576	0.84895	-0.90865	1.63426	0.046542	+	PFMYB115_OP50	1.63421	0.0375723	+	PFMYB115_OP50	O62103	PeRoXisome assembly factor OS=Caenorhabditis elegans OX=6239 GN=prx-11 PE=1 SV=1	O62103	PeRoXisome assembly factor OS=Caenorhabditis elegans OX=6239 GN=prx-11 PE=1 SV=1	prx-11	prx-11	WBGene00004196
Q20584	CHK domain-containing protein OS=Caenorhabditis elegans OX=6239 GN=CELE_F49C12.7 PE=1 SV=1	Q20584;Q27GQ5;Q27GQ6	CHK domain-containing protein OS=Caenorhabditis elegans OX=6239 GN=CELE_F49C12.7 PE=1 SV=1;CHK domain-containing protein OS=Caenorhabditis elegans OX=6239 GN=CELE_F49C12.7 PE=1 SV=1;CHK domain-containing protein OS=Caenorhabditis elegans OX=6239 GN=CELE_F49C12.7 PE=1 SV=1	CELE_F49C12.7	CELE_F49C12.7	WBGene00009877	21.0156	20.5165	19.3815	20.1946	20.8876	21.1642	21.8764	21.4972	19.5011	19.4815	20.5165	17.4496							Proteomics identification;Reference proteome	F49C12.7a;F49C12.7b;F49C12.7c	0	61.667	27	444	49.7	5.07	25.09	8	8	0	30	-1.03988	1.0793	2.11917	1.62617	0.0473559	+	PLMYB11_PFMYB115	1.62616	0.0382759	+	PLMYB11_PFMYB115	Q20584	CHK domain-containing protein OS=Caenorhabditis elegans OX=6239 GN=CELE_F49C12.7 PE=1 SV=1	Q20584;Q27GQ5;Q27GQ6	CHK domain-containing protein OS=Caenorhabditis elegans OX=6239 GN=CELE_F49C12.7 PE=1 SV=1;CHK domain-containing protein OS=Caenorhabditis elegans OX=6239 GN=CELE_F49C12.7 PE=1 SV=1;CHK domain-containing protein OS=Caenorhabditis elegans OX=6239 GN=CELE_F49C12.7 PE=1 SV=1	CELE_F49C12.7	CELE_F49C12.7	WBGene00009877
Q19087	Aspartyl aminopeptidase OS=Caenorhabditis elegans OX=6239 GN=dnpp-1 PE=1 SV=1	Q19087;A0A2K5ATU7	Aspartyl aminopeptidase OS=Caenorhabditis elegans OX=6239 GN=dnpp-1 PE=1 SV=1;Aspartyl aminopeptidase OS=Caenorhabditis elegans OX=6239 GN=dnpp-1 PE=1 SV=1	dnpp-1	dnpp-1	WBGene00017163	25.2821	24.9225	25.1055	24.5045	25.4041	25.0609	24.9803	25.1795	24.391	23.9043	24.0526	24.989	proteolysis [GO:0006508]	cytosol [GO:0005829]	aminopeptidase activity [GO:0004177];identical protein binding [GO:0042802];metallopeptidase activity [GO:0008237];zinc ion binding [GO:0008270]	aminopeptidase activity [GO:0004177];cytosol [GO:0005829];identical protein binding [GO:0042802];metallopeptidase activity [GO:0008237];proteolysis [GO:0006508];zinc ion binding [GO:0008270]	GO:0004177;GO:0005829;GO:0006508;GO:0008237;GO:0008270;GO:0042802	Peptidase M18 family	Aminopeptidase;Cytoplasm;Hydrolase;Metal-binding;Metalloprotease;Protease;Proteomics identification;Reference proteome;Zinc	F01F1.9a;F01F1.9b	0	263.037	65	470	51.1	6.68	416.83	20	20	0	178	-0.619425	0.20255	0.821975	1.62458	0.0475351	+	PLMYB11_PFMYB115	1.62465	0.0383961	+	PLMYB11_PFMYB115	Q19087	Aspartyl aminopeptidase OS=Caenorhabditis elegans OX=6239 GN=dnpp-1 PE=1 SV=1	Q19087;A0A2K5ATU7	Aspartyl aminopeptidase OS=Caenorhabditis elegans OX=6239 GN=dnpp-1 PE=1 SV=1;Aspartyl aminopeptidase OS=Caenorhabditis elegans OX=6239 GN=dnpp-1 PE=1 SV=1	dnpp-1	dnpp-1	WBGene00017163
O02286	Phosphoenolpyruvate carboxykinase (GTP) OS=Caenorhabditis elegans OX=6239 GN=pck-2 PE=1 SV=1	O02286;Q7JKI2;Q7JKI1;Q7JKI3	Phosphoenolpyruvate carboxykinase (GTP) OS=Caenorhabditis elegans OX=6239 GN=pck-2 PE=1 SV=1;Phosphoenolpyruvate carboxykinase (GTP) OS=Caenorhabditis elegans OX=6239 GN=pck-2 PE=1 SV=1;Phosphoenolpyruvate carboxykinase (GTP) OS=Caenorhabditis elegans OX=6239 GN=pck-2 PE=1 SV=2;Phosphoenolpyruvate carboxykinase (GTP) OS=Caenorhabditis elegans OX=6239 GN=pck-2 PE=1 SV=1	pck-2	pck-2	WBGene00011232	27.6663	27.6595	27.2891	27.3153	26.8142	27.0296	26.9539	27.2077	26.6998	27.0505	27.0505	27.3745	cellular response to glucose stimulus [GO:0071333];gluconeogenesis [GO:0006094];glycerol biosynthetic process from pyruvate [GO:0046327];phosphorylation [GO:0016310];propionate catabolic process [GO:0019543];response to lipid [GO:0033993];response to starvation [GO:0042594]	cytosol [GO:0005829];mitochondrion [GO:0005739]	GTP binding [GO:0005525];kinase activity [GO:0016301];manganese ion binding [GO:0030145];phosphoenolpyruvate carboxykinase (GTP) activity [GO:0004613]	cellular response to glucose stimulus [GO:0071333];cytosol [GO:0005829];gluconeogenesis [GO:0006094];glycerol biosynthetic process from pyruvate [GO:0046327];GTP binding [GO:0005525];kinase activity [GO:0016301];manganese ion binding [GO:0030145];mitochondrion [GO:0005739];phosphoenolpyruvate carboxykinase (GTP) activity [GO:0004613];phosphorylation [GO:0016310];propionate catabolic process [GO:0019543];response to lipid [GO:0033993];response to starvation [GO:0042594]	GO:0004613;GO:0005525;GO:0005739;GO:0005829;GO:0006094;GO:0016301;GO:0016310;GO:0019543;GO:0030145;GO:0033993;GO:0042594;GO:0046327;GO:0071333	Phosphoenolpyruvate carboxykinase [GTP] family	Decarboxylase;GTP-binding;Lyase;Manganese;Metal-binding;Nucleotide-binding;Proteomics identification;Reference proteome	R11A5.4a;R11A5.4b;R11A5.4c;R11A5.4d	0	451.368	69	654	73.4	6.16	1159.74	29	33	4	527	-0.438725	-0.4812	-0.042475	1.62222	0.0477409	+	OP50_PLMYB11;OP50_PFMYB115	1.62234	0.0385405	+	OP50_PLMYB11;OP50_PFMYB115	O02286	Phosphoenolpyruvate carboxykinase (GTP) OS=Caenorhabditis elegans OX=6239 GN=pck-2 PE=1 SV=1	O02286;Q7JKI2;Q7JKI1;Q7JKI3	Phosphoenolpyruvate carboxykinase (GTP) OS=Caenorhabditis elegans OX=6239 GN=pck-2 PE=1 SV=1;Phosphoenolpyruvate carboxykinase (GTP) OS=Caenorhabditis elegans OX=6239 GN=pck-2 PE=1 SV=1;Phosphoenolpyruvate carboxykinase (GTP) OS=Caenorhabditis elegans OX=6239 GN=pck-2 PE=1 SV=2;Phosphoenolpyruvate carboxykinase (GTP) OS=Caenorhabditis elegans OX=6239 GN=pck-2 PE=1 SV=1	pck-2	pck-2	WBGene00011232
G5EFL1	Beta-N-acetylhexosaminidase OS=Caenorhabditis elegans OX=6239 GN=hex-2 PE=1 SV=1	G5EFL1	Beta-N-acetylhexosaminidase OS=Caenorhabditis elegans OX=6239 GN=hex-2 PE=1 SV=1	hex-2	hex-2	WBGene00015767	19.1605	17.8906	17.2232	17.7796	20.5356	19.4756	18.6558	20.4476	21.6453	20.8802	18.7173	20.0821	carbohydrate metabolic process [GO:0005975];polysaccharide metabolic process [GO:0005976]		beta-N-acetylgalactosaminidase activity [GO:0032428];hexosaminidase activity [GO:0015929];N-acetyl-beta-D-galactosaminidase activity [GO:0102148]	beta-N-acetylgalactosaminidase activity [GO:0032428];carbohydrate metabolic process [GO:0005975];hexosaminidase activity [GO:0015929];N-acetyl-beta-D-galactosaminidase activity [GO:0102148];polysaccharide metabolic process [GO:0005976]	GO:0005975;GO:0005976;GO:0015929;GO:0032428;GO:0102148	Glycosyl hydrolase 20 family	Hydrolase;Proteomics identification;Reference proteome	C14C11.3	0	18.867	8	596	69.2	7.02	9.74	4	4	0	18	2.31775	1.76517	-0.552575	1.62053	0.0478706	+	PFMYB115_OP50	1.62053	0.0386503	+	PFMYB115_OP50	G5EFL1	Beta-N-acetylhexosaminidase OS=Caenorhabditis elegans OX=6239 GN=hex-2 PE=1 SV=1	G5EFL1	Beta-N-acetylhexosaminidase OS=Caenorhabditis elegans OX=6239 GN=hex-2 PE=1 SV=1	hex-2	hex-2	WBGene00015767
G5EBW5	FErroChelatase-Like OS=Caenorhabditis elegans OX=6239 GN=fecl-1 PE=1 SV=1	G5EBW5	FErroChelatase-Like OS=Caenorhabditis elegans OX=6239 GN=fecl-1 PE=1 SV=1	fecl-1	fecl-1	WBGene00010645	21.343	21.0292	20.2185	20.6714	20.4273	19.5731	20.0426	19.8003	21.2933	20.4067	20.8876	20.6886	heme biosynthetic process [GO:0006783]	mitochondrion [GO:0005739]	ferrochelatase activity [GO:0004325]	ferrochelatase activity [GO:0004325];heme biosynthetic process [GO:0006783];mitochondrion [GO:0005739]	GO:0004325;GO:0005739;GO:0006783	Ferrochelatase family	Proteomics identification;Reference proteome	K07G5.6	0	24.99	15	374	42.7	8.85	12.39	4	4	0	11	0.003525	-0.8547	-0.858225	1.61793	0.0481723	+	OP50_PLMYB11;PFMYB115_PLMYB11	1.61796	0.038951	+	OP50_PLMYB11;PFMYB115_PLMYB11	G5EBW5	FErroChelatase-Like OS=Caenorhabditis elegans OX=6239 GN=fecl-1 PE=1 SV=1	G5EBW5	FErroChelatase-Like OS=Caenorhabditis elegans OX=6239 GN=fecl-1 PE=1 SV=1	fecl-1	fecl-1	WBGene00010645
O44511	MARVEL domain-containing protein OS=Caenorhabditis elegans OX=6239 GN=sph-1 PE=1 SV=2	O44511	MARVEL domain-containing protein OS=Caenorhabditis elegans OX=6239 GN=sph-1 PE=1 SV=2	sph-1	sph-1	WBGene00004979	20.6186	21.654	21.7471	21.7223	19.9459	20.8576	21.6409	20.6096	20.1946	20.6186	19.7389	19.7157		cytoplasmic vesicle [GO:0031410];integral component of membrane [GO:0016021];synaptic vesicle membrane [GO:0030672]		cytoplasmic vesicle [GO:0031410];integral component of membrane [GO:0016021];synaptic vesicle membrane [GO:0030672]	GO:0016021;GO:0030672;GO:0031410	Synaptophysin/synaptobrevin family	Membrane;Proteomics identification;Reference proteome;Transmembrane;Transmembrane helix	F42G8.11	0	12.453	12	227	25.4	7.58	25.06	3	3	0	17	-1.36855	-0.672	0.69655	1.61451	0.048457	+	OP50_PFMYB115	1.61443	0.0392274	+	OP50_PFMYB115	O44511	MARVEL domain-containing protein OS=Caenorhabditis elegans OX=6239 GN=sph-1 PE=1 SV=2	O44511	MARVEL domain-containing protein OS=Caenorhabditis elegans OX=6239 GN=sph-1 PE=1 SV=2	sph-1	sph-1	WBGene00004979
Q19102	Alcohol/Ribitol Dehydrogenase family OS=Caenorhabditis elegans OX=6239 GN=ard-1 PE=1 SV=1	Q19102;A0A061AD09	Alcohol/Ribitol Dehydrogenase family OS=Caenorhabditis elegans OX=6239 GN=ard-1 PE=1 SV=1;Alcohol/Ribitol Dehydrogenase family OS=Caenorhabditis elegans OX=6239 GN=ard-1 PE=1 SV=1	ard-1	ard-1	WBGene00000181	25.4394	25.4298	25.5898	23.8288	25.3679	25.2996	25.317	25.3031	23.3239	23.7077	24.0772	24.7745	androgen metabolic process [GO:0008209];estrogen metabolic process [GO:0008210];fatty acid metabolic process [GO:0006631]	mitochondrion [GO:0005739]	estradiol 17-beta-dehydrogenase activity [GO:0004303]	androgen metabolic process [GO:0008209];estradiol 17-beta-dehydrogenase activity [GO:0004303];estrogen metabolic process [GO:0008210];fatty acid metabolic process [GO:0006631];mitochondrion [GO:0005739]	GO:0004303;GO:0005739;GO:0006631;GO:0008209;GO:0008210	Short-chain dehydrogenases/reductases (SDR) family	Oxidoreductase;Proteomics identification;Reference proteome	F01G4.2a;F01G4.2b	0	133.953	64	258	27.1	8.56	304.39	11	11	0	149	-1.10112	0.24995	1.35107	1.61234	0.0484712	+	PLMYB11_PFMYB115	1.61238	0.0392594	+	PLMYB11_PFMYB115	Q19102	Alcohol/Ribitol Dehydrogenase family OS=Caenorhabditis elegans OX=6239 GN=ard-1 PE=1 SV=1	Q19102;A0A061AD09	Alcohol/Ribitol Dehydrogenase family OS=Caenorhabditis elegans OX=6239 GN=ard-1 PE=1 SV=1;Alcohol/Ribitol Dehydrogenase family OS=Caenorhabditis elegans OX=6239 GN=ard-1 PE=1 SV=1	ard-1	ard-1	WBGene00000181
P34500	Transthyretin-like protein 2 OS=Caenorhabditis elegans OX=6239 GN=ttr-2 PE=1 SV=1	P34500	Transthyretin-like protein 2 OS=Caenorhabditis elegans OX=6239 GN=ttr-2 PE=1 SV=1	ttr-2	ttr-2	WBGene00010539	20.8423	21.4067	22.4476	19.4656	22.6475	22.8365	22.695	23.1871	23.1642	21.9985	22.4451	22.1916		cell surface [GO:0009986];extracellular region [GO:0005576]		cell surface [GO:0009986];extracellular region [GO:0005576]	GO:0005576;GO:0009986	Nematode transthyretin-like family	Glycoprotein;Reference proteome;Secreted;Signal	K03H1.4	0	86.426	49	148	15.7	8.15	95.63	6	6	0	52	1.4093	1.80098	0.391675	1.61356	0.0484886	+	PLMYB11_OP50	1.61353	0.0392479	+	PLMYB11_OP50	P34500	Transthyretin-like protein 2 OS=Caenorhabditis elegans OX=6239 GN=ttr-2 PE=1 SV=1	P34500	Transthyretin-like protein 2 OS=Caenorhabditis elegans OX=6239 GN=ttr-2 PE=1 SV=1	ttr-2	ttr-2	WBGene00010539
Q93535	Protein Skeletor OS=Caenorhabditis elegans OX=6239 GN=CELE_F20D1.3 PE=1 SV=2	Q93535	Protein Skeletor OS=Caenorhabditis elegans OX=6239 GN=CELE_F20D1.3 PE=1 SV=2	CELE_F20D1.3	CELE_F20D1.3	WBGene00008975	21.4775	20.8346	21.1457	19.8667	20.5731	20.5356	21.002	21.0951	NaN	19.6417	NaN	18.9909							Proteomics identification;Reference proteome	F20D1.3	0	49.564	24	463	50.8	5.52	31.39	6	6	0	19	-1.51483	-0.029675	1.48515	1.61187	0.0484973	+	PLMYB11_PFMYB115;OP50_PFMYB115	1.76202	0.0305678	+	PLMYB11_PFMYB115;OP50_PFMYB115	Q93535	Protein Skeletor OS=Caenorhabditis elegans OX=6239 GN=CELE_F20D1.3 PE=1 SV=2	Q93535	Protein Skeletor OS=Caenorhabditis elegans OX=6239 GN=CELE_F20D1.3 PE=1 SV=2	CELE_F20D1.3	CELE_F20D1.3	WBGene00008975
H2KYU3	C2 tensin-type domain-containing protein OS=Caenorhabditis elegans OX=6239 GN=CELE_T23B3.1 PE=1 SV=1	H2KYU3;P91492	C2 tensin-type domain-containing protein OS=Caenorhabditis elegans OX=6239 GN=CELE_T23B3.1 PE=1 SV=1;Movement protein OS=Caenorhabditis elegans OX=6239 GN=CELE_T23B3.1 PE=1 SV=1	CELE_T23B3.1	CELE_T23B3.1	WBGene00020709	21.2933	21.3101	23.2332	17.8787	16.4893	17.8727	17.9601	16.8846	18.7373	19.8891	17.7073	20.2764							Proteomics identification;Reference proteome	T23B3.1a;T23B3.1b	0.004	3.016	4	388	44.7	5.58	0	2	2	0	5	-1.7763	-3.62715	-1.85085	1.61109	0.048502	+	OP50_PLMYB11	1.61112	0.0392953	+	OP50_PLMYB11	H2KYU3	C2 tensin-type domain-containing protein OS=Caenorhabditis elegans OX=6239 GN=CELE_T23B3.1 PE=1 SV=1	H2KYU3;P91492	C2 tensin-type domain-containing protein OS=Caenorhabditis elegans OX=6239 GN=CELE_T23B3.1 PE=1 SV=1;Movement protein OS=Caenorhabditis elegans OX=6239 GN=CELE_T23B3.1 PE=1 SV=1	CELE_T23B3.1	CELE_T23B3.1	WBGene00020709
O76407	Utp12 domain-containing protein OS=Caenorhabditis elegans OX=6239 GN=CELE_T10B5.3 PE=1 SV=3	O76407	Utp12 domain-containing protein OS=Caenorhabditis elegans OX=6239 GN=CELE_T10B5.3 PE=1 SV=3	CELE_T10B5.3	CELE_T10B5.3	WBGene00020389	21.0292	20.9459	20.6096	20.4972	20.9882	20.4067	19.9742	20.8727	21.1581	21.2593	21.2593	21.7876	maturation of SSU-rRNA from tricistronic rRNA transcript (SSU-rRNA, 5.8S rRNA, LSU-rRNA) [GO:0000462]	nucleolus [GO:0005730]		nucleolus [GO:0005730];maturation of SSU-rRNA from tricistronic rRNA transcript (SSU-rRNA, 5.8S rRNA, LSU-rRNA) [GO:0000462]	GO:0000462;GO:0005730		Proteomics identification;Reference proteome	T10B5.3a	0	26.507	19	295	32.4	4.73	22.28	5	5	0	18	0.5956	-0.210025	-0.805625	1.61246	0.0485201	+	PFMYB115_PLMYB11	1.61245	0.0392976	+	PFMYB115_PLMYB11	O76407	Utp12 domain-containing protein OS=Caenorhabditis elegans OX=6239 GN=CELE_T10B5.3 PE=1 SV=3	O76407	Utp12 domain-containing protein OS=Caenorhabditis elegans OX=6239 GN=CELE_T10B5.3 PE=1 SV=3	CELE_T10B5.3	CELE_T10B5.3	WBGene00020389
Q19967	Protein transport protein Sec61 subunit gamma OS=Caenorhabditis elegans OX=6239 GN=sec-61.G PE=2 SV=1	Q19967	Protein transport protein Sec61 subunit gamma OS=Caenorhabditis elegans OX=6239 GN=sec-61.G PE=2 SV=1	sec-61.G	sec-61.G	WBGene00001303	16.2859	19.729	19.5526	17.8667	20.4972	20.9459	20.9951	20.7553	NaN	19.163	19.3277	18.9054	intracellular protein transport [GO:0006886];oocyte growth [GO:0001555];ovulation [GO:0030728];post-translational protein targeting to membrane, translocation [GO:0031204]	integral component of membrane [GO:0016021];Sec61 translocon complex [GO:0005784];Ssh1 translocon complex [GO:0071261]	protein transmembrane transporter activity [GO:0008320];protein-transporting ATPase activity [GO:0015450]	integral component of membrane [GO:0016021];intracellular protein transport [GO:0006886];oocyte growth [GO:0001555];ovulation [GO:0030728];post-translational protein targeting to membrane, translocation [GO:0031204];protein transmembrane transporter activity [GO:0008320];protein-transporting ATPase activity [GO:0015450];Sec61 translocon complex [GO:0005784];Ssh1 translocon complex [GO:0071261]	GO:0001555;GO:0005784;GO:0006886;GO:0008320;GO:0015450;GO:0016021;GO:0030728;GO:0031204;GO:0071261	SecE/SEC61-gamma family	Developmental protein;Differentiation;Endoplasmic reticulum;Membrane;Oogenesis;Protein transport;Reference proteome;Translocation;Transmembrane;Transmembrane helix;Transport	F32D8.6	0	5.915	19	68	7.8	9.79	6.63	1	1	0	9	0.773483	2.43982	1.66634	1.6099	0.0485813	+	PLMYB11_OP50	1.31319	0.066378			Q19967	Protein transport protein Sec61 subunit gamma OS=Caenorhabditis elegans OX=6239 GN=sec-61.G PE=2 SV=1	Q19967	Protein transport protein Sec61 subunit gamma OS=Caenorhabditis elegans OX=6239 GN=sec-61.G PE=2 SV=1	sec-61.G	sec-61.G	WBGene00001303
Q19240	Actin-binding lim zn-finger protein limatin involved in axon guidance OS=Caenorhabditis elegans OX=6239 GN=unc-115 PE=1 SV=2	Q19240;Q95QM5	Actin-binding lim zn-finger protein limatin involved in axon guidance OS=Caenorhabditis elegans OX=6239 GN=unc-115 PE=1 SV=2;Actin-binding lim zn-finger protein limatin involved in axon guidance OS=Caenorhabditis elegans OX=6239 GN=unc-115 PE=1 SV=1	unc-115	unc-115	WBGene00006839	21.2535	21.1825	20.5731	21.6186	20.0951	19.1257	20.7553	19.4696	19.8515	20.7715	19.1282	19.7022	cytoskeleton organization [GO:0007010];lamellipodium assembly [GO:0030032];neuron projection morphogenesis [GO:0048812];regulation of filopodium assembly [GO:0051489];regulation of lamellipodium assembly [GO:0010591]	actin cytoskeleton [GO:0015629];basal plasma membrane [GO:0009925];cytoplasm [GO:0005737];plasma membrane [GO:0005886]	actin filament binding [GO:0051015];metal ion binding [GO:0046872]	actin cytoskeleton [GO:0015629];actin filament binding [GO:0051015];basal plasma membrane [GO:0009925];cytoplasm [GO:0005737];cytoskeleton organization [GO:0007010];lamellipodium assembly [GO:0030032];metal ion binding [GO:0046872];neuron projection morphogenesis [GO:0048812];plasma membrane [GO:0005886];regulation of filopodium assembly [GO:0051489];regulation of lamellipodium assembly [GO:0010591]	GO:0005737;GO:0005886;GO:0007010;GO:0009925;GO:0010591;GO:0015629;GO:0030032;GO:0046872;GO:0048812;GO:0051015;GO:0051489		LIM domain;Metal-binding;Proteomics identification;Reference proteome;Zinc	F09B9.2a;F09B9.2b	0	11.002	6	625	70.6	7.53	3.54	4	4	0	13	-1.29358	-1.2955	-0.001925	1.60681	0.0488469	+	OP50_PLMYB11;OP50_PFMYB115	1.60682	0.0395782	+	OP50_PLMYB11;OP50_PFMYB115	Q19240	Actin-binding lim zn-finger protein limatin involved in axon guidance OS=Caenorhabditis elegans OX=6239 GN=unc-115 PE=1 SV=2	Q19240;Q95QM5	Actin-binding lim zn-finger protein limatin involved in axon guidance OS=Caenorhabditis elegans OX=6239 GN=unc-115 PE=1 SV=2;Actin-binding lim zn-finger protein limatin involved in axon guidance OS=Caenorhabditis elegans OX=6239 GN=unc-115 PE=1 SV=1	unc-115	unc-115	WBGene00006839
O18224	Secreted protein OS=Caenorhabditis elegans OX=6239 GN=CELE_Y57G11B.5 PE=1 SV=1	O18224	Secreted protein OS=Caenorhabditis elegans OX=6239 GN=CELE_Y57G11B.5 PE=1 SV=1	CELE_Y57G11B.5	CELE_Y57G11B.5	WBGene00013297	20.714	20.8802	21.6186	19.0717	21.6409	22.5568	22.3805	22.2961	20.0951	20.4067	20.9024	21.5545							Proteomics identification;Reference proteome;Signal	Y57G11B.5	0	49.559	36	225	25.3	5.5	46.4	6	6	0	23	0.16855	1.64745	1.4789	1.60568	0.0489149	+	PLMYB11_OP50	1.60571	0.039584	+	PLMYB11_OP50	O18224	Secreted protein OS=Caenorhabditis elegans OX=6239 GN=CELE_Y57G11B.5 PE=1 SV=1	O18224	Secreted protein OS=Caenorhabditis elegans OX=6239 GN=CELE_Y57G11B.5 PE=1 SV=1	CELE_Y57G11B.5	CELE_Y57G11B.5	WBGene00013297
U4PBJ9	Calponin-homology (CH) domain-containing protein OS=Caenorhabditis elegans OX=6239 GN=fln-1 PE=1 SV=1	U4PBJ9;U4PM01;U4PR92;D0IMZ5;D0IMZ8;U4PEE3;U4PB53;D0IMZ7;U4PEF1;U4PBK4;U4PB58;U4PM04;U4PRA0;U4PR97;U4PEE8;U4PM09;D0IMZ6;Q9TYW4	Calponin-homology (CH) domain-containing protein OS=Caenorhabditis elegans OX=6239 GN=fln-1 PE=1 SV=1;Calponin-homology (CH) domain-containing protein OS=Caenorhabditis elegans OX=6239 GN=fln-1 PE=1 SV=1;Calponin-homology (CH) domain-containing protein OS=Caenorhabditis elegans OX=6239 GN=fln-1 PE=1 SV=1;FiLamiN (Actin binding protein) homolog OS=Caenorhabditis elegans OX=6239 GN=fln-1 PE=1 SV=1;Calponin-homology (CH) domain-containing protein OS=Caenorhabditis elegans OX=6239 GN=fln-1 PE=1 SV=1;Calponin-homology (CH) domain-containing protein OS=Caenorhabditis elegans OX=6239 GN=fln-1 PE=1 SV=1;Calponin-homology (CH) domain-containing protein OS=Caenorhabditis elegans OX=6239 GN=fln-1 PE=1 SV=1;Calponin-homology (CH) domain-containing protein OS=Caenorhabditis elegans OX=6239 GN=fln-1 PE=1 SV=1;Calponin-homology (CH) domain-containing protein OS=Caenorhabditis elegans OX=6239 GN=fln-1 PE=1 SV=1;Calponin-homology (CH) domain-containing protein OS=Caenorhabditis elegans OX=6239 GN=fln-1 PE=1 SV=1;Calponin-homology (CH) domain-containing protein OS=Caenorhabditis elegans OX=6239 GN=fln-1 PE=1 SV=1;Calponin-homology (CH) domain-containing protein OS=Caenorhabditis elegans OX=6239 GN=fln-1 PE=1 SV=1;Calponin-homology (CH) domain-containing protein OS=Caenorhabditis elegans OX=6239 GN=fln-1 PE=1 SV=1;Calponin-homology (CH) domain-containing protein OS=Caenorhabditis elegans OX=6239 GN=fln-1 PE=1 SV=1;Calponin-homology (CH) domain-containing protein OS=Caenorhabditis elegans OX=6239 GN=fln-1 PE=1 SV=1;Calponin-homology (CH) domain-containing protein OS=Caenorhabditis elegans OX=6239 GN=fln-1 PE=1 SV=1;FiLamiN (Actin binding protein) homolog OS=Caenorhabditis elegans OX=6239 GN=fln-1 PE=1 SV=1;FiLamiN (Actin binding protein) homolog OS=Caenorhabditis elegans OX=6239 GN=fln-1 PE=1 SV=1	fln-1	fln-1	WBGene00022048	27.8682	27.8974	28.0137	28.2445	27.391	27.6931	27.7453	27.4785	27.1984	27.5682	27.7833	27.7453	actin cytoskeleton organization [GO:0030036];actin filament organization [GO:0007015];axon guidance [GO:0007411];axonal fasciculation [GO:0007413];semaphorin-plexin signaling pathway [GO:0071526];uterus morphogenesis [GO:0061038]	actin filament [GO:0005884];cellular anatomical entity [GO:0110165]	actin filament binding [GO:0051015]	actin cytoskeleton organization [GO:0030036];actin filament [GO:0005884];actin filament binding [GO:0051015];actin filament organization [GO:0007015];axon guidance [GO:0007411];axonal fasciculation [GO:0007413];cellular anatomical entity [GO:0110165];semaphorin-plexin signaling pathway [GO:0071526];uterus morphogenesis [GO:0061038]	GO:0005884;GO:0007015;GO:0007411;GO:0007413;GO:0030036;GO:0051015;GO:0061038;GO:0071526;GO:0110165	Filamin family	Proteomics identification;Reference proteome	Y66H1B.2a;Y66H1B.2b;Y66H1B.2c;Y66H1B.2f;Y66H1B.2g;Y66H1B.2h;Y66H1B.2i;Y66H1B.2j;Y66H1B.2k;Y66H1B.2l;Y66H1B.2m;Y66H1B.2n;Y66H1B.2o;Y66H1B.2p;Y66H1B.2q;Y66H1B.2r;Y66H1B.2s;Y66H1B.2t	0	607.5	40	2259	246.4	6.33	1394.47	66	66	0	686	-0.43215	-0.428975	0.003175	1.60513	0.0489402	+	OP50_PFMYB115;OP50_PLMYB11	1.60546	0.0395845	+	OP50_PFMYB115;OP50_PLMYB11	U4PBJ9	Calponin-homology (CH) domain-containing protein OS=Caenorhabditis elegans OX=6239 GN=fln-1 PE=1 SV=1	U4PBJ9;U4PM01;U4PR92;D0IMZ5;D0IMZ8;U4PEE3;U4PB53;D0IMZ7;U4PEF1;U4PBK4;U4PB58;U4PM04;U4PRA0;U4PR97;U4PEE8;U4PM09;D0IMZ6;Q9TYW4	Calponin-homology (CH) domain-containing protein OS=Caenorhabditis elegans OX=6239 GN=fln-1 PE=1 SV=1;Calponin-homology (CH) domain-containing protein OS=Caenorhabditis elegans OX=6239 GN=fln-1 PE=1 SV=1;Calponin-homology (CH) domain-containing protein OS=Caenorhabditis elegans OX=6239 GN=fln-1 PE=1 SV=1;FiLamiN (Actin binding protein) homolog OS=Caenorhabditis elegans OX=6239 GN=fln-1 PE=1 SV=1;Calponin-homology (CH) domain-containing protein OS=Caenorhabditis elegans OX=6239 GN=fln-1 PE=1 SV=1;Calponin-homology (CH) domain-containing protein OS=Caenorhabditis elegans OX=6239 GN=fln-1 PE=1 SV=1;Calponin-homology (CH) domain-containing protein OS=Caenorhabditis elegans OX=6239 GN=fln-1 PE=1 SV=1;Calponin-homology (CH) domain-containing protein OS=Caenorhabditis elegans OX=6239 GN=fln-1 PE=1 SV=1;Calponin-homology (CH) domain-containing protein OS=Caenorhabditis elegans OX=6239 GN=fln-1 PE=1 SV=1;Calponin-homology (CH) domain-containing protein OS=Caenorhabditis elegans OX=6239 GN=fln-1 PE=1 SV=1;Calponin-homology (CH) domain-containing protein OS=Caenorhabditis elegans OX=6239 GN=fln-1 PE=1 SV=1;Calponin-homology (CH) domain-containing protein OS=Caenorhabditis elegans OX=6239 GN=fln-1 PE=1 SV=1;Calponin-homology (CH) domain-containing protein OS=Caenorhabditis elegans OX=6239 GN=fln-1 PE=1 SV=1;Calponin-homology (CH) domain-containing protein OS=Caenorhabditis elegans OX=6239 GN=fln-1 PE=1 SV=1;Calponin-homology (CH) domain-containing protein OS=Caenorhabditis elegans OX=6239 GN=fln-1 PE=1 SV=1;Calponin-homology (CH) domain-containing protein OS=Caenorhabditis elegans OX=6239 GN=fln-1 PE=1 SV=1;FiLamiN (Actin binding protein) homolog OS=Caenorhabditis elegans OX=6239 GN=fln-1 PE=1 SV=1;FiLamiN (Actin binding protein) homolog OS=Caenorhabditis elegans OX=6239 GN=fln-1 PE=1 SV=1	fln-1	fln-1	WBGene00022048
G5EDP2	Non-specific lipid-transfer protein-like 2 OS=Caenorhabditis elegans OX=6239 GN=daf-22 PE=1 SV=1	G5EDP2	Non-specific lipid-transfer protein-like 2 OS=Caenorhabditis elegans OX=6239 GN=daf-22 PE=1 SV=1	daf-22	daf-22	WBGene00013284	25.1871	25.0062	24.8858	24.6431	24.8142	24.8142	24.8288	24.8288	24.2463	24.4234	24.5754	24.7745	acyl-CoA metabolic process [GO:0006637];ascaroside biosynthetic process [GO:1904070];dauer entry [GO:0043053];dauer exit [GO:0043054];lipid transport [GO:0006869];negative regulation of lipid storage [GO:0010888];olfactory learning [GO:0008355];pheromone biosynthetic process [GO:0042811];positive regulation of developmental growth [GO:0048639];positive regulation of intracellular cholesterol transport [GO:0032385];positive regulation of nematode larval development [GO:0061063];regulation of chemotaxis [GO:0050920];response to pheromone [GO:0019236];very long-chain fatty acid metabolic process [GO:0000038]	peroxisome [GO:0005777]	lipid binding [GO:0008289];propanoyl-CoA C-acyltransferase activity [GO:0033814];propionyl-CoA C2-trimethyltridecanoyltransferase activity [GO:0050632]	acyl-CoA metabolic process [GO:0006637];ascaroside biosynthetic process [GO:1904070];dauer entry [GO:0043053];dauer exit [GO:0043054];lipid binding [GO:0008289];lipid transport [GO:0006869];negative regulation of lipid storage [GO:0010888];olfactory learning [GO:0008355];peroxisome [GO:0005777];pheromone biosynthetic process [GO:0042811];positive regulation of developmental growth [GO:0048639];positive regulation of intracellular cholesterol transport [GO:0032385];positive regulation of nematode larval development [GO:0061063];propanoyl-CoA C-acyltransferase activity [GO:0033814];propionyl-CoA C2-trimethyltridecanoyltransferase activity [GO:0050632];regulation of chemotaxis [GO:0050920];response to pheromone [GO:0019236];very long-chain fatty acid metabolic process [GO:0000038]	GO:0000038;GO:0005777;GO:0006637;GO:0006869;GO:0008289;GO:0008355;GO:0010888;GO:0019236;GO:0032385;GO:0033814;GO:0042811;GO:0043053;GO:0043054;GO:0048639;GO:0050632;GO:0050920;GO:0061063;GO:1904070	Thiolase family;Thiolase-like superfamily	Lipid transport;Lipid-binding;Peroxisome;Reference proteome;Transferase;Transport	Y57A10C.6	0	127.475	51	412	44.4	7.62	322.23	13	13	0	146	-0.42565	-0.10905	0.3166	1.60312	0.0490716	+	OP50_PFMYB115	1.60346	0.0396434	+	OP50_PFMYB115	G5EDP2	Non-specific lipid-transfer protein-like 2 OS=Caenorhabditis elegans OX=6239 GN=daf-22 PE=1 SV=1	G5EDP2	Non-specific lipid-transfer protein-like 2 OS=Caenorhabditis elegans OX=6239 GN=daf-22 PE=1 SV=1	daf-22	daf-22	WBGene00013284
Q21221	Alpha/beta hydrolase domain-containing protein aho-3 OS=Caenorhabditis elegans OX=6239 GN=aho-3 PE=1 SV=2	Q21221	Alpha/beta hydrolase domain-containing protein aho-3 OS=Caenorhabditis elegans OX=6239 GN=aho-3 PE=1 SV=2	aho-3	aho-3	WBGene00045192	17.1053	17.9714	16.2004	18.6453	NaN	19.6204	19.2604	19.5878	NaN	NaN	18.1898	NaN	associative learning [GO:0008306];behavioral response to starvation [GO:0042595];protein depalmitoylation [GO:0002084]	cytoplasm [GO:0005737];cytoplasmic vesicle [GO:0031410];endosome membrane [GO:0010008];plasma membrane [GO:0005886];sensory dendrite [GO:0071683]	palmitoyl-(protein) hydrolase activity [GO:0008474]	associative learning [GO:0008306];behavioral response to starvation [GO:0042595];cytoplasm [GO:0005737];cytoplasmic vesicle [GO:0031410];endosome membrane [GO:0010008];palmitoyl-(protein) hydrolase activity [GO:0008474];plasma membrane [GO:0005886];protein depalmitoylation [GO:0002084];sensory dendrite [GO:0071683]	GO:0002084;GO:0005737;GO:0005886;GO:0008306;GO:0008474;GO:0010008;GO:0031410;GO:0042595;GO:0071683	AB hydrolase superfamily;ABHD17 family	Cell membrane;Cytoplasmic vesicle;Hydrolase;Lipoprotein;Membrane;Palmitate;Reference proteome	K04G2.2	0	10.424	8	332	36	6.6	2.57	2	2	0	3	0.7092	2.00893	1.29973	1.60217	0.0491232	+	PLMYB11_OP50	1.04434	0.111222			Q21221	Alpha/beta hydrolase domain-containing protein aho-3 OS=Caenorhabditis elegans OX=6239 GN=aho-3 PE=1 SV=2	Q21221	Alpha/beta hydrolase domain-containing protein aho-3 OS=Caenorhabditis elegans OX=6239 GN=aho-3 PE=1 SV=2	aho-3	aho-3	WBGene00045192
Q9N5M2	Prefoldin subunit 2 OS=Caenorhabditis elegans OX=6239 GN=pfd-2 PE=3 SV=1	Q9N5M2	Prefoldin subunit 2 OS=Caenorhabditis elegans OX=6239 GN=pfd-2 PE=3 SV=1	pfd-2	pfd-2	WBGene00019220	19.1282	20.0951	20.0426	20.3962	20.2066	21.4324	21.6231	21.2933	21.0292	20.2764	21.2185	21.1206	protein folding [GO:0006457]	cytoplasm [GO:0005737];endoplasmic reticulum [GO:0005783];prefoldin complex [GO:0016272];sarcomere [GO:0030017];striated muscle dense body [GO:0055120]	protein folding chaperone [GO:0044183];unfolded protein binding [GO:0051082]	cytoplasm [GO:0005737];endoplasmic reticulum [GO:0005783];prefoldin complex [GO:0016272];protein folding [GO:0006457];protein folding chaperone [GO:0044183];sarcomere [GO:0030017];striated muscle dense body [GO:0055120];unfolded protein binding [GO:0051082]	GO:0005737;GO:0005783;GO:0006457;GO:0016272;GO:0030017;GO:0044183;GO:0051082;GO:0055120	Prefoldin subunit beta family	Chaperone;Reference proteome	H20J04.5	0	17.441	34	141	16	5.44	8.92	4	4	0	9	0.99565	1.22333	0.227675	1.60135	0.0491693	+	PLMYB11_OP50	1.60138	0.0398315	+	PLMYB11_OP50	Q9N5M2	Prefoldin subunit 2 OS=Caenorhabditis elegans OX=6239 GN=pfd-2 PE=3 SV=1	Q9N5M2	Prefoldin subunit 2 OS=Caenorhabditis elegans OX=6239 GN=pfd-2 PE=3 SV=1	pfd-2	pfd-2	WBGene00019220
P53993	GDP-Man:Man(3)GlcNAc(2)-PP-Dol alpha-1,2-mannosyltransferase OS=Caenorhabditis elegans OX=6239 GN=algn-11 PE=3 SV=3	P53993	GDP-Man:Man(3)GlcNAc(2)-PP-Dol alpha-1,2-mannosyltransferase OS=Caenorhabditis elegans OX=6239 GN=algn-11 PE=3 SV=3	algn-11	algn-11	WBGene00015162	18.6096	18.3794	18.3145	17.9142	NaN	19.3836	NaN	18.9742	NaN	NaN	18.1457	NaN	oligosaccharide-lipid intermediate biosynthetic process [GO:0006490];protein N-linked glycosylation [GO:0006487]	endoplasmic reticulum membrane [GO:0005789];integral component of membrane [GO:0016021];membrane [GO:0016020]	GDP-Man:Man3GlcNAc2-PP-Dol alpha-1,2-mannosyltransferase activity [GO:0004377]	endoplasmic reticulum membrane [GO:0005789];GDP-Man:Man3GlcNAc2-PP-Dol alpha-1,2-mannosyltransferase activity [GO:0004377];integral component of membrane [GO:0016021];membrane [GO:0016020];oligosaccharide-lipid intermediate biosynthetic process [GO:0006490];protein N-linked glycosylation [GO:0006487]	GO:0004377;GO:0005789;GO:0006487;GO:0006490;GO:0016020;GO:0016021	Glycosyltransferase 4 subfamily;Glycosyltransferase group 1 family	Endoplasmic reticulum;Glycosyltransferase;Membrane;Reference proteome;Transferase;Transmembrane;Transmembrane helix	B0361.8	0	6.662	6	470	53.6	7.23	3.42	2	2	0	5	-0.158725	0.874475	1.0332	1.59963	0.0493633	+	PLMYB11_OP50	0.487983	0.349686			P53993	GDP-Man:Man(3)GlcNAc(2)-PP-Dol alpha-1,2-mannosyltransferase OS=Caenorhabditis elegans OX=6239 GN=algn-11 PE=3 SV=3	P53993	GDP-Man:Man(3)GlcNAc(2)-PP-Dol alpha-1,2-mannosyltransferase OS=Caenorhabditis elegans OX=6239 GN=algn-11 PE=3 SV=3	algn-11	algn-11	WBGene00015162
P52554	Probable prefoldin subunit 6 OS=Caenorhabditis elegans OX=6239 GN=pfd-6 PE=2 SV=1	P52554	Probable prefoldin subunit 6 OS=Caenorhabditis elegans OX=6239 GN=pfd-6 PE=2 SV=1	pfd-6	pfd-6	WBGene00009004	19.8832	20.0559	20.1457	19.7022	18.3452	20.0292	19.8936	20.2764	17.3145	18.3752	18.2466	19.4087	chaperone-mediated protein complex assembly [GO:0051131];protein folding [GO:0006457]	cytoplasm [GO:0005737];prefoldin complex [GO:0016272]	chaperone binding [GO:0051087];unfolded protein binding [GO:0051082]	chaperone binding [GO:0051087];chaperone-mediated protein complex assembly [GO:0051131];cytoplasm [GO:0005737];prefoldin complex [GO:0016272];protein folding [GO:0006457];unfolded protein binding [GO:0051082]	GO:0005737;GO:0006457;GO:0016272;GO:0051082;GO:0051087;GO:0051131	Prefoldin subunit beta family	Chaperone;Cytoplasm;Reference proteome	F21C3.5	0	7.353	15	126	14.7	6.83	1.9	2	2	0	5	-1.6105	-0.31065	1.29985	1.5978	0.049504	+	OP50_PFMYB115	1.59784	0.0400624	+	OP50_PFMYB115	P52554	Probable prefoldin subunit 6 OS=Caenorhabditis elegans OX=6239 GN=pfd-6 PE=2 SV=1	P52554	Probable prefoldin subunit 6 OS=Caenorhabditis elegans OX=6239 GN=pfd-6 PE=2 SV=1	pfd-6	pfd-6	WBGene00009004
Q86NH9	TransThyretin-Related family domain OS=Caenorhabditis elegans OX=6239 GN=ttr-41 PE=1 SV=1	Q86NH9	TransThyretin-Related family domain OS=Caenorhabditis elegans OX=6239 GN=ttr-41 PE=1 SV=1	ttr-41	ttr-41	WBGene00017374	20.4476	19.8454	20.1825	19.4596	19.356	19.3343	19.1752	19.1079	NaN	19.7022	NaN	20.0292		cell surface [GO:0009986];extracellular region [GO:0005576]		cell surface [GO:0009986];extracellular region [GO:0005576]	GO:0005576;GO:0009986	Nematode transthyretin-like family	Proteomics identification;Reference proteome;Signal	F10G7.11	0	9.785	12	140	15.5	5.58	34.76	1	1	0	14	-0.118075	-0.740425	-0.62235	1.59467	0.0495801	+	OP50_PLMYB11	0.77234	0.194337			Q86NH9	TransThyretin-Related family domain OS=Caenorhabditis elegans OX=6239 GN=ttr-41 PE=1 SV=1	Q86NH9	TransThyretin-Related family domain OS=Caenorhabditis elegans OX=6239 GN=ttr-41 PE=1 SV=1	ttr-41	ttr-41	WBGene00017374
Q18194	DyNactin Complex component OS=Caenorhabditis elegans OX=6239 GN=dnc-4 PE=1 SV=1	Q18194	DyNactin Complex component OS=Caenorhabditis elegans OX=6239 GN=dnc-4 PE=1 SV=1	dnc-4	dnc-4	WBGene00016124	18.1507	18.392	18.6971	17.5878	NaN	19.5676	19.6645	19.1507	20.8727	18.8018	NaN	20.0559		dynactin complex [GO:0005869]		dynactin complex [GO:0005869]	GO:0005869		Proteomics identification;Reference proteome	C26B2.1	0	20.625	18	413	46.5	6.74	11.5	3	3	0	5	1.70323	1.25403	-0.4492	1.5965	0.0496074	+	PFMYB115_OP50	0.149832	0.732682			Q18194	DyNactin Complex component OS=Caenorhabditis elegans OX=6239 GN=dnc-4 PE=1 SV=1	Q18194	DyNactin Complex component OS=Caenorhabditis elegans OX=6239 GN=dnc-4 PE=1 SV=1	dnc-4	dnc-4	WBGene00016124
Q22437	Adipocyte plasma membrane-associated protein OS=Caenorhabditis elegans OX=6239 GN=CELE_T12G3.4 PE=1 SV=1	Q22437	Adipocyte plasma membrane-associated protein OS=Caenorhabditis elegans OX=6239 GN=CELE_T12G3.4 PE=1 SV=1	CELE_T12G3.4	CELE_T12G3.4	WBGene00011739	20.2989	20.0691	19.661	18.8545	20.0292	21.002	20.2535	20.6186	22.3831	NaN	20.9672	NaN	biosynthetic process [GO:0009058]	integral component of membrane [GO:0016021]	strictosidine synthase activity [GO:0016844]	biosynthetic process [GO:0009058];integral component of membrane [GO:0016021];strictosidine synthase activity [GO:0016844]	GO:0009058;GO:0016021;GO:0016844	Strictosidine synthase family	Membrane;Proteomics identification;Reference proteome;Transmembrane;Transmembrane helix	T12G3.4	0	23.415	11	447	49.6	7.93	7.95	3	3	0	9	1.95427	0.75495	-1.19932	1.59494	0.0496294	+	PFMYB115_OP50	0.303608	0.525455			Q22437	Adipocyte plasma membrane-associated protein OS=Caenorhabditis elegans OX=6239 GN=CELE_T12G3.4 PE=1 SV=1	Q22437	Adipocyte plasma membrane-associated protein OS=Caenorhabditis elegans OX=6239 GN=CELE_T12G3.4 PE=1 SV=1	CELE_T12G3.4	CELE_T12G3.4	WBGene00011739
P34429	Probable replication factor C subunit 5 OS=Caenorhabditis elegans OX=6239 GN=F44B9.8 PE=3 SV=3	P34429	Probable replication factor C subunit 5 OS=Caenorhabditis elegans OX=6239 GN=F44B9.8 PE=3 SV=3	F44B9.8	F44B9.8	WBGene00018409	19.5657	19.4933	19.417	17.2137	19.8253	20.3538	19.9601	19.8408	21.1825	21.5731	19.729	20.9672	DNA repair [GO:0006281];DNA-templated DNA replication [GO:0006261]	DNA replication factor C complex [GO:0005663];nucleus [GO:0005634]	ATP binding [GO:0005524];ATP hydrolysis activity [GO:0016887];DNA binding [GO:0003677]	ATP binding [GO:0005524];ATP hydrolysis activity [GO:0016887];DNA binding [GO:0003677];DNA repair [GO:0006281];DNA replication factor C complex [GO:0005663];DNA-templated DNA replication [GO:0006261];nucleus [GO:0005634]	GO:0003677;GO:0005524;GO:0005634;GO:0005663;GO:0006261;GO:0006281;GO:0016887	Activator 1 small subunits family	ATP-binding;DNA replication;Nucleotide-binding;Nucleus;Reference proteome	F44B9.8	0	24.256	14	368	41.1	5.97	8.63	4	4	0	5	1.94052	1.07258	-0.86795	1.59527	0.0496474	+	PFMYB115_OP50	1.59524	0.0402874	+	PFMYB115_OP50	P34429	Probable replication factor C subunit 5 OS=Caenorhabditis elegans OX=6239 GN=F44B9.8 PE=3 SV=3	P34429	Probable replication factor C subunit 5 OS=Caenorhabditis elegans OX=6239 GN=F44B9.8 PE=3 SV=3	F44B9.8	F44B9.8	WBGene00018409
Q19056	PLD phosphodiesterase domain-containing protein OS=Caenorhabditis elegans OX=6239 GN=CELE_E04F6.4 PE=1 SV=1	Q19056	PLD phosphodiesterase domain-containing protein OS=Caenorhabditis elegans OX=6239 GN=CELE_E04F6.4 PE=1 SV=1	CELE_E04F6.4	CELE_E04F6.4	WBGene00017124	20.9672	20.7553	20.8113	21.6276	18.8576	20.2877	20.7307	20.0821	19.5564	16.9545	19.3752	NaN		integral component of membrane [GO:0016021]	catalytic activity [GO:0003824]	catalytic activity [GO:0003824];integral component of membrane [GO:0016021]	GO:0003824;GO:0016021	Phospholipase D family	Lipid degradation;Lipid metabolism;Membrane;Proteomics identification;Reference proteome;Transmembrane;Transmembrane helix	E04F6.4	0	37.896	15	635	71.1	5.11	10.34	7	7	0	14	-2.41165	-1.05082	1.36083	1.59406	0.0496514	+	OP50_PFMYB115	1.97298	0.0222126	+	OP50_PFMYB115	Q19056	PLD phosphodiesterase domain-containing protein OS=Caenorhabditis elegans OX=6239 GN=CELE_E04F6.4 PE=1 SV=1	Q19056	PLD phosphodiesterase domain-containing protein OS=Caenorhabditis elegans OX=6239 GN=CELE_E04F6.4 PE=1 SV=1	CELE_E04F6.4	CELE_E04F6.4	WBGene00017124
H2KYJ2	TransThyretin-Related family domain OS=Caenorhabditis elegans OX=6239 GN=ttr-59 PE=1 SV=1	H2KYJ2	TransThyretin-Related family domain OS=Caenorhabditis elegans OX=6239 GN=ttr-59 PE=1 SV=1	ttr-59	ttr-59	WBGene00020339	21.9061	22.0258	22.1946	21.2419	21.5451	22.1206	22.2792	22.8191	21.0886	20.8876	21.5685	21.265		cell surface [GO:0009986];extracellular region [GO:0005576]		cell surface [GO:0009986];extracellular region [GO:0005576]	GO:0005576;GO:0009986	Nematode transthyretin-like family	Proteomics identification;Reference proteome;Signal	T08A9.11b	0	20.839	27	144	15.7	5.24	28.27	3	3	0	18	-0.639675	0.3489	0.988575	1.59299	0.0497016	+	PLMYB11_PFMYB115	1.59295	0.040445	+	PLMYB11_PFMYB115	H2KYJ2	TransThyretin-Related family domain OS=Caenorhabditis elegans OX=6239 GN=ttr-59 PE=1 SV=1	H2KYJ2	TransThyretin-Related family domain OS=Caenorhabditis elegans OX=6239 GN=ttr-59 PE=1 SV=1	ttr-59	ttr-59	WBGene00020339
Q9N2W7	Probable NADH dehydrogenase [ubiquinone] 1 alpha subcomplex subunit 12 OS=Caenorhabditis elegans OX=6239 GN=Y94H6A.8 PE=3 SV=2	Q9N2W7	Probable NADH dehydrogenase [ubiquinone] 1 alpha subcomplex subunit 12 OS=Caenorhabditis elegans OX=6239 GN=Y94H6A.8 PE=3 SV=2	Y94H6A.8	Y94H6A.8	WBGene00022380	23.1976	23.1931	24.4425	22.9189	17.5356	21.5638	21.5309	21.4874	20.6276	21.2302	21.1642	22.1111	mitochondrial respiratory chain complex I assembly [GO:0032981];response to oxidative stress [GO:0006979]	mitochondrial respiratory chain complex I [GO:0005747];mitochondrion [GO:0005739]		mitochondrial respiratory chain complex I [GO:0005747];mitochondrial respiratory chain complex I assembly [GO:0032981];mitochondrion [GO:0005739];response to oxidative stress [GO:0006979]	GO:0005739;GO:0005747;GO:0006979;GO:0032981	Complex I NDUFA12 subunit family	Electron transport;Membrane;Mitochondrion;Mitochondrion inner membrane;Reference proteome;Respiratory chain;Transport	Y94H6A.8	0	29.03	41	146	17.1	8.75	28.85	7	7	0	28	-2.15475	-2.9086	-0.75385	1.59236	0.0497412	+	OP50_PLMYB11	1.59235	0.0404248	+	OP50_PLMYB11	Q9N2W7	Probable NADH dehydrogenase [ubiquinone] 1 alpha subcomplex subunit 12 OS=Caenorhabditis elegans OX=6239 GN=Y94H6A.8 PE=3 SV=2	Q9N2W7	Probable NADH dehydrogenase [ubiquinone] 1 alpha subcomplex subunit 12 OS=Caenorhabditis elegans OX=6239 GN=Y94H6A.8 PE=3 SV=2	Y94H6A.8	Y94H6A.8	WBGene00022380
Q20758	ADP-ribosylation factor-like protein 1 OS=Caenorhabditis elegans OX=6239 GN=arl-1 PE=2 SV=2	Q20758	ADP-ribosylation factor-like protein 1 OS=Caenorhabditis elegans OX=6239 GN=arl-1 PE=2 SV=2	arl-1	arl-1	WBGene00000187	23.5285	23.3376	22.8152	23.3645	22.3805	22.2736	23.0359	22.6119	21.1946	22.2679	22.9847	21.6714	intracellular protein transport [GO:0006886];positive regulation of nematode male tail tip morphogenesis [GO:0110039];vesicle-mediated transport [GO:0016192]	Golgi apparatus [GO:0005794]	GTP binding [GO:0005525];GTPase activity [GO:0003924]	Golgi apparatus [GO:0005794];GTP binding [GO:0005525];GTPase activity [GO:0003924];intracellular protein transport [GO:0006886];positive regulation of nematode male tail tip morphogenesis [GO:0110039];vesicle-mediated transport [GO:0016192]	GO:0003924;GO:0005525;GO:0005794;GO:0006886;GO:0016192;GO:0110039	Arf family;Small GTPase superfamily	Cytoplasm;ER-Golgi transport;Golgi apparatus;GTP-binding;Lipoprotein;Myristate;Nucleotide-binding;Protein transport;Reference proteome;Transport	F54C9.10	0	41.671	41	180	20.1	5.71	57.8	5	5	0	31	-1.2318	-0.685975	0.545825	1.59126	0.0498329	+	OP50_PFMYB115	1.59123	0.0404815	+	OP50_PFMYB115	Q20758	ADP-ribosylation factor-like protein 1 OS=Caenorhabditis elegans OX=6239 GN=arl-1 PE=2 SV=2	Q20758	ADP-ribosylation factor-like protein 1 OS=Caenorhabditis elegans OX=6239 GN=arl-1 PE=2 SV=2	arl-1	arl-1	WBGene00000187
O02267	NADH dehydrogenase [ubiquinone] 1 alpha subcomplex subunit 7 OS=Caenorhabditis elegans OX=6239 GN=CELE_F45H10.3 PE=1 SV=1	O02267	NADH dehydrogenase [ubiquinone] 1 alpha subcomplex subunit 7 OS=Caenorhabditis elegans OX=6239 GN=CELE_F45H10.3 PE=1 SV=1	CELE_F45H10.3	CELE_F45H10.3	WBGene00009740	21.823	21.5685	22.3699	21.1269	20.3538	21.0559	21.4874	21.4118	20.7223	20.002	21.1015	20.1946	mitochondrial electron transport, NADH to ubiquinone [GO:0006120]	mitochondrial respiratory chain complex I [GO:0005747]		mitochondrial respiratory chain complex I [GO:0005747];mitochondrial electron transport, NADH to ubiquinone [GO:0006120]	GO:0005747;GO:0006120	Complex I NDUFA7 subunit family	Membrane;Mitochondrion;Mitochondrion inner membrane;Proteomics identification;Reference proteome;Transport	F45H10.3	0	24.151	33	168	18.4	9.77	22.3	5	5	0	18	-1.21698	-0.64485	0.572125	1.58866	0.0502164			1.58868	0.0407277	+	OP50_PFMYB115	O02267	NADH dehydrogenase [ubiquinone] 1 alpha subcomplex subunit 7 OS=Caenorhabditis elegans OX=6239 GN=CELE_F45H10.3 PE=1 SV=1	O02267	NADH dehydrogenase [ubiquinone] 1 alpha subcomplex subunit 7 OS=Caenorhabditis elegans OX=6239 GN=CELE_F45H10.3 PE=1 SV=1	CELE_F45H10.3	CELE_F45H10.3	WBGene00009740
P21137	cAMP-dependent protein kinase catalytic subunit OS=Caenorhabditis elegans OX=6239 GN=kin-1 PE=1 SV=3	P21137;A0A2X0T496	cAMP-dependent protein kinase catalytic subunit OS=Caenorhabditis elegans OX=6239 GN=kin-1 PE=1 SV=3;Protein kinase domain-containing protein OS=Caenorhabditis elegans OX=6239 GN=kin-1 PE=1 SV=1	kin-1	kin-1	WBGene00002189	23.9316	23.4923	22.8404	23.391	23.0105	22.6276	23.2961	22.976	22.2679	22.3511	23.1269	22.1079	positive regulation of oocyte maturation [GO:1900195];protein kinase A signaling [GO:0010737];protein phosphorylation [GO:0006468]	cAMP-dependent protein kinase complex [GO:0005952];nucleus [GO:0005634]	AMP-activated protein kinase activity [GO:0004679];ATP binding [GO:0005524];cAMP-dependent protein kinase activity [GO:0004691];protein serine kinase activity [GO:0106310]	AMP-activated protein kinase activity [GO:0004679];ATP binding [GO:0005524];cAMP-dependent protein kinase activity [GO:0004691];cAMP-dependent protein kinase complex [GO:0005952];nucleus [GO:0005634];positive regulation of oocyte maturation [GO:1900195];protein kinase A signaling [GO:0010737];protein phosphorylation [GO:0006468];protein serine kinase activity [GO:0106310]	GO:0004679;GO:0004691;GO:0005524;GO:0005634;GO:0005952;GO:0006468;GO:0010737;GO:0106310;GO:1900195	AGC Ser/Thr protein kinase family;cAMP subfamily;Protein kinase superfamily	Alternative splicing;ATP-binding;cAMP;Kinase;Lipoprotein;Myristate;Nucleotide-binding;Phosphoprotein;Proteomics identification;Reference proteome;Serine/threonine-protein kinase;Transferase	ZK909.2a [P21137-2];ZK909.2b [P21137-3];ZK909.2c [P21137-4];ZK909.2d [P21137-5];ZK909.2e [P21137-1];ZK909.2f [P21137-6];ZK909.2g [P21137-7];ZK909.2h [P21137-8];ZK909.2i [P21137-9];ZK909.2j [P21137-10];ZK909.2k [P21137-11];ZK909.2l [P21137-12];ZK909.2m [P21137-13];ZK909.2n	0	43.683	19	404	46.3	6.23	80.47	5	6	1	43	-0.950375	-0.436275	0.5141	1.58647	0.0504896			1.58656	0.0409406	+	OP50_PFMYB115	P21137	cAMP-dependent protein kinase catalytic subunit OS=Caenorhabditis elegans OX=6239 GN=kin-1 PE=1 SV=3	P21137;A0A2X0T496	cAMP-dependent protein kinase catalytic subunit OS=Caenorhabditis elegans OX=6239 GN=kin-1 PE=1 SV=3;Protein kinase domain-containing protein OS=Caenorhabditis elegans OX=6239 GN=kin-1 PE=1 SV=1	kin-1	kin-1	WBGene00002189
O02096	C-CAP/cofactor C-like domain-containing protein OS=Caenorhabditis elegans OX=6239 GN=cas-2 PE=1 SV=2	O02096;A0A061ACX4	C-CAP/cofactor C-like domain-containing protein OS=Caenorhabditis elegans OX=6239 GN=cas-2 PE=1 SV=2;C-CAP/cofactor C-like domain-containing protein OS=Caenorhabditis elegans OX=6239 GN=cas-2 PE=1 SV=1	cas-2	cas-2	WBGene00015975	21.8727	21.6714	22.0526	22.1015	22.9812	22.0054	22.2961	23.0592	21.3045	21.6971	22.2448	21.2593	cAMP-mediated signaling [GO:0019933];cell morphogenesis [GO:0000902];cytoskeleton organization [GO:0007010];regulation of actin filament polymerization [GO:0030833];regulation of adenylate cyclase activity [GO:0045761]	cytoplasm [GO:0005737]	actin binding [GO:0003779];adenylate cyclase binding [GO:0008179];adenyl-nucleotide exchange factor activity [GO:0000774]	actin binding [GO:0003779];adenylate cyclase binding [GO:0008179];adenyl-nucleotide exchange factor activity [GO:0000774];cAMP-mediated signaling [GO:0019933];cell morphogenesis [GO:0000902];cytoplasm [GO:0005737];cytoskeleton organization [GO:0007010];regulation of actin filament polymerization [GO:0030833];regulation of adenylate cyclase activity [GO:0045761]	GO:0000774;GO:0000902;GO:0003779;GO:0005737;GO:0007010;GO:0008179;GO:0019933;GO:0030833;GO:0045761	CAP family	Proteomics identification;Reference proteome	C18E3.6a;C18E3.6b	0	24.752	12	457	50.9	7.24	42.05	6	6	0	22	-0.298125	0.660925	0.95905	1.58506	0.050606			1.58505	0.0410819	+	PLMYB11_PFMYB115	O02096	C-CAP/cofactor C-like domain-containing protein OS=Caenorhabditis elegans OX=6239 GN=cas-2 PE=1 SV=2	O02096;A0A061ACX4	C-CAP/cofactor C-like domain-containing protein OS=Caenorhabditis elegans OX=6239 GN=cas-2 PE=1 SV=2;C-CAP/cofactor C-like domain-containing protein OS=Caenorhabditis elegans OX=6239 GN=cas-2 PE=1 SV=1	cas-2	cas-2	WBGene00015975
C6KRN4	Secreted protein OS=Caenorhabditis elegans OX=6239 GN=CELE_D1086.11 PE=1 SV=1	C6KRN4;Q5FC39	Secreted protein OS=Caenorhabditis elegans OX=6239 GN=CELE_D1086.11 PE=1 SV=1;Secreted protein OS=Caenorhabditis elegans OX=6239 GN=CELE_D1086.11 PE=1 SV=1	CELE_D1086.11	CELE_D1086.11	WBGene00044081	19.9171	19.7123	18.5805	20.0821	19.4775	21.1457	20.9388	21.2933	20.9951	21.2185	21.502	20.5823							Proteomics identification;Reference proteome;Signal	D1086.11a;D1086.11b	0	25.604	18	207	23.3	5.06	16.68	5	5	0	18	1.50147	1.14082	-0.36065	1.58379	0.0507117			1.58377	0.0411706	+	PFMYB115_OP50	C6KRN4	Secreted protein OS=Caenorhabditis elegans OX=6239 GN=CELE_D1086.11 PE=1 SV=1	C6KRN4;Q5FC39	Secreted protein OS=Caenorhabditis elegans OX=6239 GN=CELE_D1086.11 PE=1 SV=1;Secreted protein OS=Caenorhabditis elegans OX=6239 GN=CELE_D1086.11 PE=1 SV=1	CELE_D1086.11	CELE_D1086.11	WBGene00044081
Q9XWH8	BTB/POZ domain-containing protein Y57A10B.3 OS=Caenorhabditis elegans OX=6239 GN=btb-14 PE=1 SV=1	Q9XWH8	BTB/POZ domain-containing protein Y57A10B.3 OS=Caenorhabditis elegans OX=6239 GN=btb-14 PE=1 SV=1	btb-14	btb-14	WBGene00013275	19.7123	20.265	18.9545	NaN	20.5638	20.2302	20.2302	21.0559	19.6662	18.4496	NaN	19.0664		extracellular region [GO:0005576]		extracellular region [GO:0005576]	GO:0005576		Glycoprotein;Reference proteome;Secreted;Signal	Y57A10B.3	0.001	4.633	6	316	36.3	5.69	0	2	2	0	2	-0.5832	0.876092	1.45929	1.5832	0.0507237			1.16342	0.0870739			Q9XWH8	BTB/POZ domain-containing protein Y57A10B.3 OS=Caenorhabditis elegans OX=6239 GN=btb-14 PE=1 SV=1	Q9XWH8	BTB/POZ domain-containing protein Y57A10B.3 OS=Caenorhabditis elegans OX=6239 GN=btb-14 PE=1 SV=1	btb-14	btb-14	WBGene00013275
Q336L8	Hsp90 chaperone protein kinase-targeting subunit OS=Caenorhabditis elegans OX=6239 GN=cdc-37 PE=1 SV=1	Q336L8;O02108	Hsp90 chaperone protein kinase-targeting subunit OS=Caenorhabditis elegans OX=6239 GN=cdc-37 PE=1 SV=1;Probable Hsp90 co-chaperone cdc37 OS=Caenorhabditis elegans OX=6239 GN=cdc-37 PE=1 SV=1	cdc-37	cdc-37	WBGene00021097	20.2419	20.0156	19.9316	20.1457	19.0873	18.8454	19.5988	19.2018	20.6006	20.0691	19.1457	20.6276	phosphorylation [GO:0016310];protein folding [GO:0006457];protein maturation by protein folding [GO:0022417];protein stabilization [GO:0050821];regulation of protein kinase activity [GO:0045859]	chaperone complex [GO:0101031];condensed chromosome [GO:0000793];cytoplasm [GO:0005737];HSP90-CDC37 chaperone complex [GO:1990565];mitotic spindle [GO:0072686];protein serine/threonine phosphatase complex [GO:0008287]	chaperone binding [GO:0051087];heat shock protein binding [GO:0031072];kinase activity [GO:0016301];protein kinase binding [GO:0019901];unfolded protein binding [GO:0051082]	chaperone binding [GO:0051087];chaperone complex [GO:0101031];condensed chromosome [GO:0000793];cytoplasm [GO:0005737];heat shock protein binding [GO:0031072];HSP90-CDC37 chaperone complex [GO:1990565];kinase activity [GO:0016301];mitotic spindle [GO:0072686];phosphorylation [GO:0016310];protein folding [GO:0006457];protein kinase binding [GO:0019901];protein maturation by protein folding [GO:0022417];protein serine/threonine phosphatase complex [GO:0008287];protein stabilization [GO:0050821];regulation of protein kinase activity [GO:0045859];unfolded protein binding [GO:0051082]	GO:0000793;GO:0005737;GO:0006457;GO:0008287;GO:0016301;GO:0016310;GO:0019901;GO:0022417;GO:0031072;GO:0045859;GO:0050821;GO:0051082;GO:0051087;GO:0072686;GO:0101031;GO:1990565	CDC37 family	Chaperone;Coiled coil;Cytoplasm;Kinase;Phosphoprotein;Proteomics identification;Reference proteome;Transferase	W08F4.8a;W08F4.8b	0	17.881	12	403	46.7	4.98	14.37	5	5	0	13	0.02705	-0.900375	-0.927425	1.57864	0.0513472			1.57864	0.041773	+	OP50_PLMYB11;PFMYB115_PLMYB11	Q336L8	Hsp90 chaperone protein kinase-targeting subunit OS=Caenorhabditis elegans OX=6239 GN=cdc-37 PE=1 SV=1	Q336L8;O02108	Hsp90 chaperone protein kinase-targeting subunit OS=Caenorhabditis elegans OX=6239 GN=cdc-37 PE=1 SV=1;Probable Hsp90 co-chaperone cdc37 OS=Caenorhabditis elegans OX=6239 GN=cdc-37 PE=1 SV=1	cdc-37	cdc-37	WBGene00021097
P50880	60S ribosomal protein L3 OS=Caenorhabditis elegans OX=6239 GN=rpl-3 PE=2 SV=1	P50880;G5ECE5;G5EEC0	60S ribosomal protein L3 OS=Caenorhabditis elegans OX=6239 GN=rpl-3 PE=2 SV=1;60S ribosomal protein L3 OS=Caenorhabditis elegans OX=6239 GN=rpl-3 PE=1 SV=1;60S ribosomal protein L3 OS=Caenorhabditis elegans OX=6239 GN=rpl-3 PE=1 SV=1	rpl-3	rpl-3	WBGene00004414	28.6355	28.6865	28.7096	29.1015	29.0217	29.2007	29.203	29.1361	28.8887	29.109	29.2891	29.0711	translation [GO:0006412]	cytosolic large ribosomal subunit [GO:0022625];ribonucleoprotein complex [GO:1990904];ribosome [GO:0005840]	RNA binding [GO:0003723];structural constituent of ribosome [GO:0003735]	cytosolic large ribosomal subunit [GO:0022625];ribonucleoprotein complex [GO:1990904];ribosome [GO:0005840];RNA binding [GO:0003723];structural constituent of ribosome [GO:0003735];translation [GO:0006412]	GO:0003723;GO:0003735;GO:0005840;GO:0006412;GO:0022625;GO:1990904	Universal ribosomal protein uL3 family	Cytoplasm;Proteomics identification;Reference proteome;Ribonucleoprotein;Ribosomal protein	F13B10.2a;F13B10.2c;F13B10.2d	0	236.89	55	401	45.6	10.4	1189.66	26	26	0	643	0.3062	0.3571	0.0509	1.57732	0.0515188			1.57737	0.0418491	+	PLMYB11_OP50	P50880	60S ribosomal protein L3 OS=Caenorhabditis elegans OX=6239 GN=rpl-3 PE=2 SV=1	P50880;G5ECE5;G5EEC0	60S ribosomal protein L3 OS=Caenorhabditis elegans OX=6239 GN=rpl-3 PE=2 SV=1;60S ribosomal protein L3 OS=Caenorhabditis elegans OX=6239 GN=rpl-3 PE=1 SV=1;60S ribosomal protein L3 OS=Caenorhabditis elegans OX=6239 GN=rpl-3 PE=1 SV=1	rpl-3	rpl-3	WBGene00004414
Q19973	Chromo domain-containing protein OS=Caenorhabditis elegans OX=6239 GN=cec-5 PE=1 SV=1	Q19973	Chromo domain-containing protein OS=Caenorhabditis elegans OX=6239 GN=cec-5 PE=1 SV=1	cec-5	cec-5	WBGene00017993	21.2006	21.2006	21.4825	22.4626	20.9882	20.8346	20.5356	20.8876	21.4324	21.6006	21.5777	21.5165	chromosome attachment to the nuclear envelope [GO:0097240];regulation of gene expression [GO:0010468]	condensed chromosome [GO:0000793];nuclear inner membrane [GO:0005637]	chromatin binding [GO:0003682];methylated histone binding [GO:0035064]	chromatin binding [GO:0003682];chromosome attachment to the nuclear envelope [GO:0097240];condensed chromosome [GO:0000793];methylated histone binding [GO:0035064];nuclear inner membrane [GO:0005637];regulation of gene expression [GO:0010468]	GO:0000793;GO:0003682;GO:0005637;GO:0010468;GO:0035064;GO:0097240		Proteomics identification;Reference proteome	F32E10.6	0	17.701	7	374	42.3	6.52	48.29	2	2	0	19	-0.054775	-0.775075	-0.7203	1.57629	0.0517106			1.57633	0.0419176	+	OP50_PLMYB11	Q19973	Chromo domain-containing protein OS=Caenorhabditis elegans OX=6239 GN=cec-5 PE=1 SV=1	Q19973	Chromo domain-containing protein OS=Caenorhabditis elegans OX=6239 GN=cec-5 PE=1 SV=1	cec-5	cec-5	WBGene00017993
P34712	Multidrug resistance protein pgp-1 OS=Caenorhabditis elegans OX=6239 GN=pgp-1 PE=1 SV=2	P34712	Multidrug resistance protein pgp-1 OS=Caenorhabditis elegans OX=6239 GN=pgp-1 PE=1 SV=2	pgp-1	pgp-1	WBGene00003995	21.0426	20.6886	21.0886	21.1519	20.7471	19.9459	20.2302	19.3731	21.2593	21.7389	21.8538	20.3101	defense response to Gram-negative bacterium [GO:0050829];innate immune response [GO:0045087];response to metal ion [GO:0010038];response to nematicide [GO:0093002];transmembrane transport [GO:0055085]	apical plasma membrane [GO:0016324];integral component of membrane [GO:0016021]	ABC-type xenobiotic transporter activity [GO:0008559];ATP binding [GO:0005524];ATPase-coupled transmembrane transporter activity [GO:0042626];efflux transmembrane transporter activity [GO:0015562]	ABC-type xenobiotic transporter activity [GO:0008559];apical plasma membrane [GO:0016324];ATP binding [GO:0005524];ATPase-coupled transmembrane transporter activity [GO:0042626];defense response to Gram-negative bacterium [GO:0050829];efflux transmembrane transporter activity [GO:0015562];innate immune response [GO:0045087];integral component of membrane [GO:0016021];response to metal ion [GO:0010038];response to nematicide [GO:0093002];transmembrane transport [GO:0055085]	GO:0005524;GO:0008559;GO:0010038;GO:0015562;GO:0016021;GO:0016324;GO:0042626;GO:0045087;GO:0050829;GO:0055085;GO:0093002	ABC transporter superfamily;ABCB family;Multidrug resistance exporter (TC 3.A.1.201) subfamily	3D-structure;ATP-binding;Glycoprotein;Membrane;Nucleotide-binding;Reference proteome;Repeat;Translocase;Transmembrane;Transmembrane helix;Transport	K08E7.9	0	31.764	7	1321	145	7.85	23.51	4	6	0	17	0.2976	-0.91885	-1.21645	1.5756	0.0517419			1.57571	0.0419106	+	PFMYB115_PLMYB11	P34712	Multidrug resistance protein pgp-1 OS=Caenorhabditis elegans OX=6239 GN=pgp-1 PE=1 SV=2	P34712	Multidrug resistance protein pgp-1 OS=Caenorhabditis elegans OX=6239 GN=pgp-1 PE=1 SV=2	pgp-1	pgp-1	WBGene00003995
C1P627	J domain-containing protein OS=Caenorhabditis elegans OX=6239 GN=dnj-16 PE=1 SV=1	C1P627;Q22028	J domain-containing protein OS=Caenorhabditis elegans OX=6239 GN=dnj-16 PE=1 SV=1;J domain-containing protein OS=Caenorhabditis elegans OX=6239 GN=dnj-16 PE=1 SV=1	dnj-16	dnj-16	WBGene00001034	20.265	19.4795	20.7389	19.4129	21.5213	20.3321	20.4676	20.5545	17.0951	15.8263	20.8876	16.346							Proteomics identification;Reference proteome	R74.4a;R74.4b	0	31.767	16	395	44.6	7.58	17.01	5	5	0	14	-2.43532	0.7448	3.18013	1.5742	0.0518454			1.57421	0.0420494	+	PLMYB11_PFMYB115	C1P627	J domain-containing protein OS=Caenorhabditis elegans OX=6239 GN=dnj-16 PE=1 SV=1	C1P627;Q22028	J domain-containing protein OS=Caenorhabditis elegans OX=6239 GN=dnj-16 PE=1 SV=1;J domain-containing protein OS=Caenorhabditis elegans OX=6239 GN=dnj-16 PE=1 SV=1	dnj-16	dnj-16	WBGene00001034
Q9XWV5	Probable 28S ribosomal protein S10, mitochondrial OS=Caenorhabditis elegans OX=6239 GN=mrps-10 PE=3 SV=1	Q9XWV5	Probable 28S ribosomal protein S10, mitochondrial OS=Caenorhabditis elegans OX=6239 GN=mrps-10 PE=3 SV=1	mrps-10	mrps-10	WBGene00012556	21.3211	21.0292	21.6051	20.1079	21.9352	20.5356	20.6453	20.7955	NaN	NaN	16.6068	19.68		mitochondrial small ribosomal subunit [GO:0005763];mitochondrion [GO:0005739]		mitochondrial small ribosomal subunit [GO:0005763];mitochondrion [GO:0005739]	GO:0005739;GO:0005763	Universal ribosomal protein uS10 family	Mitochondrion;Reference proteome;Ribonucleoprotein;Ribosomal protein	Y37D8A.18	0	14.408	28	156	17.8	9.74	12.77	3	3	0	10	-2.87242	-0.037925	2.8345	1.56449	0.0519849			2.91255	0.00718782	+	PLMYB11_PFMYB115;OP50_PFMYB115	Q9XWV5	Probable 28S ribosomal protein S10, mitochondrial OS=Caenorhabditis elegans OX=6239 GN=mrps-10 PE=3 SV=1	Q9XWV5	Probable 28S ribosomal protein S10, mitochondrial OS=Caenorhabditis elegans OX=6239 GN=mrps-10 PE=3 SV=1	mrps-10	mrps-10	WBGene00012556
H2KYX9	Reelin domain-containing protein OS=Caenorhabditis elegans OX=6239 GN=C23H5.8 PE=1 SV=1	H2KYX9;U4PRA9;H2KYY0	Reelin domain-containing protein OS=Caenorhabditis elegans OX=6239 GN=C23H5.8 PE=1 SV=1;Reelin domain-containing protein OS=Caenorhabditis elegans OX=6239 GN=C23H5.8 PE=1 SV=1;BURP domain-containing protein OS=Caenorhabditis elegans OX=6239 GN=C23H5.8 PE=1 SV=1	C23H5.8	C23H5.8	WBGene00016027	18.9488	19.1257	18.0102	17.8906	NaN	17.4656	17.3752	16.9992	NaN	NaN	17.2512	NaN							Proteomics identification;Reference proteome;Signal	C23H5.8a;C23H5.8b;C23H5.8d	0.009	2.547	6	203	22.1	4.93	0	1	1	0	1	-1.24263	-1.21382	0.0288	1.56392	0.052			1.78872	0.0293687	+	OP50_PFMYB115	H2KYX9	Reelin domain-containing protein OS=Caenorhabditis elegans OX=6239 GN=C23H5.8 PE=1 SV=1	H2KYX9;U4PRA9;H2KYY0	Reelin domain-containing protein OS=Caenorhabditis elegans OX=6239 GN=C23H5.8 PE=1 SV=1;Reelin domain-containing protein OS=Caenorhabditis elegans OX=6239 GN=C23H5.8 PE=1 SV=1;BURP domain-containing protein OS=Caenorhabditis elegans OX=6239 GN=C23H5.8 PE=1 SV=1	C23H5.8	C23H5.8	WBGene00016027
Q9BKP8	ML domain-containing protein OS=Caenorhabditis elegans OX=6239 GN=C17F4.7 PE=1 SV=1	Q9BKP8	ML domain-containing protein OS=Caenorhabditis elegans OX=6239 GN=C17F4.7 PE=1 SV=1	C17F4.7	C17F4.7	WBGene00015913	21.0691	20.654	19.597	19.8802	20.5915	20.6096	21.0224	21.3752	20.3211	19.7157	19.3688	19.0102							Proteomics identification;Reference proteome;Signal	C17F4.7	0	19.194	18	186	20.8	5.03	14.66	3	3	0	20	-0.696125	0.5996	1.29573	1.56452	0.0520455			1.56453	0.0423345	+	PLMYB11_PFMYB115	Q9BKP8	ML domain-containing protein OS=Caenorhabditis elegans OX=6239 GN=C17F4.7 PE=1 SV=1	Q9BKP8	ML domain-containing protein OS=Caenorhabditis elegans OX=6239 GN=C17F4.7 PE=1 SV=1	C17F4.7	C17F4.7	WBGene00015913
H2L0N0	AAA_28 domain-containing protein OS=Caenorhabditis elegans OX=6239 GN=unc-132 PE=1 SV=1	H2L0N0;A0A168H9Z7;Q95ZK4;O01619;H2L0N1	AAA_28 domain-containing protein OS=Caenorhabditis elegans OX=6239 GN=unc-132 PE=1 SV=1;AAA_28 domain-containing protein OS=Caenorhabditis elegans OX=6239 GN=unc-132 PE=1 SV=1;AAA_28 domain-containing protein OS=Caenorhabditis elegans OX=6239 GN=unc-132 PE=1 SV=1;AAA_28 domain-containing protein OS=Caenorhabditis elegans OX=6239 GN=unc-132 PE=1 SV=2;AAA_28 domain-containing protein OS=Caenorhabditis elegans OX=6239 GN=unc-132 PE=1 SV=1	unc-132	unc-132	WBGene00021078	23.2229	23.2419	23.5045	23.1673	23.1519	23.8385	23.8764	23.5045	23.2961	22.937	22.9152	22.4067	photoreceptor cell maintenance [GO:0045494]		GTP binding [GO:0005525];phosphatidic acid binding [GO:0070300];phosphatidylinositol binding [GO:0035091]	GTP binding [GO:0005525];phosphatidic acid binding [GO:0070300];phosphatidylinositol binding [GO:0035091];photoreceptor cell maintenance [GO:0045494]	GO:0005525;GO:0035091;GO:0045494;GO:0070300		Proteomics identification;Reference proteome	W08A12.1a;W08A12.1b;W08A12.1c;W08A12.1d;W08A12.1e	0	108.332	51	438	50.3	8.4	131.51	18	18	0	85	-0.3954	0.308675	0.704075	1.56466	0.0521011			1.5648	0.0423695	+	PLMYB11_PFMYB115	H2L0N0	AAA_28 domain-containing protein OS=Caenorhabditis elegans OX=6239 GN=unc-132 PE=1 SV=1	H2L0N0;A0A168H9Z7;Q95ZK4;O01619;H2L0N1	AAA_28 domain-containing protein OS=Caenorhabditis elegans OX=6239 GN=unc-132 PE=1 SV=1;AAA_28 domain-containing protein OS=Caenorhabditis elegans OX=6239 GN=unc-132 PE=1 SV=1;AAA_28 domain-containing protein OS=Caenorhabditis elegans OX=6239 GN=unc-132 PE=1 SV=1;AAA_28 domain-containing protein OS=Caenorhabditis elegans OX=6239 GN=unc-132 PE=1 SV=2;AAA_28 domain-containing protein OS=Caenorhabditis elegans OX=6239 GN=unc-132 PE=1 SV=1	unc-132	unc-132	WBGene00021078
Q95YF1	Spliceosome-Associated Protein OS=Caenorhabditis elegans OX=6239 GN=sap-140 PE=1 SV=1	Q95YF1	Spliceosome-Associated Protein OS=Caenorhabditis elegans OX=6239 GN=sap-140 PE=1 SV=1	sap-140	sap-140	WBGene00015581	20.4067	19.5897	19.4952	19.4676	19.0372	19.0873	19.1181	19.1079	NaN	NaN	NaN	NaN	RNA processing [GO:0006396]	nucleus [GO:0005634]	RNA binding [GO:0003723]	nucleus [GO:0005634];RNA binding [GO:0003723];RNA processing [GO:0006396]	GO:0003723;GO:0005634;GO:0006396		Proteomics identification;Reference proteome;RNA-binding	C07H6.4	0	6.388	5	933	109.5	8.57	0	3	3	0	3		-0.652175		1.5658	0.0521217			5.8197	0.00114286	+	PLMYB11_PFMYB115;OP50_PFMYB115	Q95YF1	Spliceosome-Associated Protein OS=Caenorhabditis elegans OX=6239 GN=sap-140 PE=1 SV=1	Q95YF1	Spliceosome-Associated Protein OS=Caenorhabditis elegans OX=6239 GN=sap-140 PE=1 SV=1	sap-140	sap-140	WBGene00015581
O16922	Glucuronosyltransferase OS=Caenorhabditis elegans OX=6239 GN=ugt-41 PE=1 SV=2	O16922;H2KZP8;Q18470;G5EES5;O16916;Q8IA78	Glucuronosyltransferase OS=Caenorhabditis elegans OX=6239 GN=ugt-41 PE=1 SV=2;Glucuronosyltransferase OS=Caenorhabditis elegans OX=6239 GN=ugt-39 PE=1 SV=1;Glucuronosyltransferase OS=Caenorhabditis elegans OX=6239 GN=ugt-33 PE=4 SV=2;Glucuronosyltransferase OS=Caenorhabditis elegans OX=6239 GN=ugt-34 PE=4 SV=1;Glucuronosyltransferase OS=Caenorhabditis elegans OX=6239 GN=ugt-38 PE=4 SV=1;Glucuronosyltransferase OS=Caenorhabditis elegans OX=6239 GN=ugt-39 PE=1 SV=1	ugt-41	ugt-41;ugt-39;ugt-33;ugt-34;ugt-38;ugt-39	WBGene00017336	19.7971	19.5951	19.3667	20.0559	NaN	18.0743	19.3123	17.9142	18.6417	19.5545	18.7173	19.0265		integral component of membrane [GO:0016021]	glucuronosyltransferase activity [GO:0015020]	glucuronosyltransferase activity [GO:0015020];integral component of membrane [GO:0016021]	GO:0015020;GO:0016021		Glycosyltransferase;Membrane;Proteomics identification;Reference proteome;Signal;Transferase;Transmembrane;Transmembrane helix	C35A5.2;F10D2.11;F10D2.2a;F10D2.2b;F10D2.7;F29F11.2	0	9.764	5	527	60.5	7.12	1.74	2	2	0	4	-0.7187	-1.2701	-0.5514	1.56504	0.0521367			1.51987	0.0455965	+	OP50_PLMYB11	O16922	Glucuronosyltransferase OS=Caenorhabditis elegans OX=6239 GN=ugt-41 PE=1 SV=2	O16922;H2KZP8;Q18470;G5EES5;O16916;Q8IA78	Glucuronosyltransferase OS=Caenorhabditis elegans OX=6239 GN=ugt-41 PE=1 SV=2;Glucuronosyltransferase OS=Caenorhabditis elegans OX=6239 GN=ugt-39 PE=1 SV=1;Glucuronosyltransferase OS=Caenorhabditis elegans OX=6239 GN=ugt-33 PE=4 SV=2;Glucuronosyltransferase OS=Caenorhabditis elegans OX=6239 GN=ugt-34 PE=4 SV=1;Glucuronosyltransferase OS=Caenorhabditis elegans OX=6239 GN=ugt-38 PE=4 SV=1;Glucuronosyltransferase OS=Caenorhabditis elegans OX=6239 GN=ugt-39 PE=1 SV=1	ugt-41	ugt-41;ugt-39;ugt-33;ugt-34;ugt-38;ugt-39	WBGene00017336
Q95X88	AP-3 complex subunit delta OS=Caenorhabditis elegans OX=6239 GN=apd-3 PE=1 SV=1	Q95X88;O16637	AP-3 complex subunit delta OS=Caenorhabditis elegans OX=6239 GN=apd-3 PE=1 SV=1;AP-3 complex subunit delta OS=Caenorhabditis elegans OX=6239 GN=apd-3 PE=1 SV=2	apd-3	apd-3	WBGene00000162	19.4252	19.7488	20.4375	19.8787	NaN	19.5375	20.3538	20.8876	17.9937	17.4252	20.002	17.185	anterograde synaptic vesicle transport [GO:0048490];Golgi to vacuole transport [GO:0006896];neurotransmitter receptor transport, postsynaptic endosome to lysosome [GO:0098943];protein targeting to vacuole [GO:0006623];synaptic vesicle budding from endosome [GO:0016182];synaptic vesicle membrane organization [GO:0048499]	AP-3 adaptor complex [GO:0030123];axon cytoplasm [GO:1904115];endosome membrane [GO:0010008];Golgi apparatus [GO:0005794];presynaptic endosome [GO:0098830];terminal bouton [GO:0043195]		AP-3 adaptor complex [GO:0030123];anterograde synaptic vesicle transport [GO:0048490];axon cytoplasm [GO:1904115];endosome membrane [GO:0010008];Golgi apparatus [GO:0005794];Golgi to vacuole transport [GO:0006896];neurotransmitter receptor transport, postsynaptic endosome to lysosome [GO:0098943];presynaptic endosome [GO:0098830];protein targeting to vacuole [GO:0006623];synaptic vesicle budding from endosome [GO:0016182];synaptic vesicle membrane organization [GO:0048499];terminal bouton [GO:0043195]	GO:0005794;GO:0006623;GO:0006896;GO:0010008;GO:0016182;GO:0030123;GO:0043195;GO:0048490;GO:0048499;GO:0098830;GO:0098943;GO:1904115	Adaptor complexes large subunit family	Golgi apparatus;Membrane;Protein transport;Proteomics identification;Reference proteome;Transport	W09G10.4a;W09G10.4b	0.001	4.83	2	979	109	6.01	1.62	2	2	0	2	-1.72107	0.387083	2.10816	1.56599	0.0521675			0.565003	0.298543			Q95X88	AP-3 complex subunit delta OS=Caenorhabditis elegans OX=6239 GN=apd-3 PE=1 SV=1	Q95X88;O16637	AP-3 complex subunit delta OS=Caenorhabditis elegans OX=6239 GN=apd-3 PE=1 SV=1;AP-3 complex subunit delta OS=Caenorhabditis elegans OX=6239 GN=apd-3 PE=1 SV=2	apd-3	apd-3	WBGene00000162
Q21217	Probable 4-aminobutyrate aminotransferase, mitochondrial OS=Caenorhabditis elegans OX=6239 GN=gta-1 PE=3 SV=1	Q21217;N1NVC4	Probable 4-aminobutyrate aminotransferase, mitochondrial OS=Caenorhabditis elegans OX=6239 GN=gta-1 PE=3 SV=1;Probable 4-aminobutyrate aminotransferase, mitochondrial OS=Caenorhabditis elegans OX=6239 GN=gta-1 PE=1 SV=1	gta-1	gta-1	WBGene00001794	25.9203	25.9517	25.8717	25.1757	25.6375	25.3975	25.2996	25.3844	25.0443	24.8336	24.9539	25.4645	gamma-aminobutyric acid catabolic process [GO:0009450];neurotransmitter catabolic process [GO:0042135]	mitochondrial matrix [GO:0005759];mitochondrion [GO:0005739]	(S)-3-amino-2-methylpropionate transaminase activity [GO:0047298];4-aminobutyrate transaminase activity [GO:0003867];4-aminobutyrate:2-oxoglutarate transaminase activity [GO:0034386];pyridoxal phosphate binding [GO:0030170];transaminase activity [GO:0008483]	(S)-3-amino-2-methylpropionate transaminase activity [GO:0047298];4-aminobutyrate transaminase activity [GO:0003867];4-aminobutyrate:2-oxoglutarate transaminase activity [GO:0034386];gamma-aminobutyric acid catabolic process [GO:0009450];mitochondrial matrix [GO:0005759];mitochondrion [GO:0005739];neurotransmitter catabolic process [GO:0042135];pyridoxal phosphate binding [GO:0030170];transaminase activity [GO:0008483]	GO:0003867;GO:0005739;GO:0005759;GO:0008483;GO:0009450;GO:0030170;GO:0034386;GO:0042135;GO:0047298	Class-III pyridoxal-phosphate-dependent aminotransferase family	Aminotransferase;Mitochondrion;Neurotransmitter degradation;Proteomics identification;Pyridoxal phosphate;Reference proteome;Transferase;Transit peptide	K04D7.3a;K04D7.3b	0	226.532	50	483	53	8.5	489.4	24	24	0	231	-0.655775	-0.3001	0.355675	1.56651	0.0521881			1.56653	0.0422936	+	OP50_PFMYB115	Q21217	Probable 4-aminobutyrate aminotransferase, mitochondrial OS=Caenorhabditis elegans OX=6239 GN=gta-1 PE=3 SV=1	Q21217;N1NVC4	Probable 4-aminobutyrate aminotransferase, mitochondrial OS=Caenorhabditis elegans OX=6239 GN=gta-1 PE=3 SV=1;Probable 4-aminobutyrate aminotransferase, mitochondrial OS=Caenorhabditis elegans OX=6239 GN=gta-1 PE=1 SV=1	gta-1	gta-1	WBGene00001794
Q9XW01	Tetratricopeptide repeat protein 38 OS=Caenorhabditis elegans OX=6239 GN=CELE_Y54G11A.7 PE=1 SV=2	Q9XW01;Q9XW02	Tetratricopeptide repeat protein 38 OS=Caenorhabditis elegans OX=6239 GN=CELE_Y54G11A.7 PE=1 SV=2;Tetratricopeptide repeat protein 38 OS=Caenorhabditis elegans OX=6239 GN=CELE_Y54G11A.4 PE=1 SV=2	CELE_Y54G11A.7	CELE_Y54G11A.7;CELE_Y54G11A.4	WBGene00013216	19.7553	19.4211	18.624	19.2018	18.0265	18.2832	18.3581	16.3216	18.9882	19.5356	18.3495	19.7173						TTC38 family	Proteomics identification;Reference proteome;Repeat	Y54G11A.4;Y54G11A.7	0	5.629	2	467	53.5	6.05	4.07	1	1	0	2	-0.1029	-1.5032	-1.4003	1.56721	0.0522191			1.56723	0.0423221	+	OP50_PLMYB11	Q9XW01	Tetratricopeptide repeat protein 38 OS=Caenorhabditis elegans OX=6239 GN=CELE_Y54G11A.7 PE=1 SV=2	Q9XW01;Q9XW02	Tetratricopeptide repeat protein 38 OS=Caenorhabditis elegans OX=6239 GN=CELE_Y54G11A.7 PE=1 SV=2;Tetratricopeptide repeat protein 38 OS=Caenorhabditis elegans OX=6239 GN=CELE_Y54G11A.4 PE=1 SV=2	CELE_Y54G11A.7	CELE_Y54G11A.7;CELE_Y54G11A.4	WBGene00013216
Q86FL8	Saposin B-type domain-containing protein OS=Caenorhabditis elegans OX=6239 GN=spp-5 PE=1 SV=1	Q86FL8	Saposin B-type domain-containing protein OS=Caenorhabditis elegans OX=6239 GN=spp-5 PE=1 SV=1	spp-5	spp-5	WBGene00004990	21.3857	20.8346	21.9951	19.5356	20.1332	20.0292	21.6671	20.3752	17.3321	18.714	18.8936	20.0821	defense response to Gram-negative bacterium [GO:0050829];defense response to Gram-positive bacterium [GO:0050830]		channel activity [GO:0015267]	channel activity [GO:0015267];defense response to Gram-negative bacterium [GO:0050829];defense response to Gram-positive bacterium [GO:0050830]	GO:0015267;GO:0050829;GO:0050830		3D-structure;Disulfide bond;Proteomics identification;Reference proteome;Signal	T08A9.9	0	24.44	41	103	11.3	6.29	11.88	3	3	0	11	-2.1823	-0.386575	1.79573	1.56673	0.0522239			1.56671	0.0423148	+	OP50_PFMYB115	Q86FL8	Saposin B-type domain-containing protein OS=Caenorhabditis elegans OX=6239 GN=spp-5 PE=1 SV=1	Q86FL8	Saposin B-type domain-containing protein OS=Caenorhabditis elegans OX=6239 GN=spp-5 PE=1 SV=1	spp-5	spp-5	WBGene00004990
Q9XUF9	EGF-like domain-containing protein OS=Caenorhabditis elegans OX=6239 GN=C49C3.4 PE=1 SV=1	Q9XUF9;U4PBX8;A0A0K3ARI2	EGF-like domain-containing protein OS=Caenorhabditis elegans OX=6239 GN=C49C3.4 PE=1 SV=1;Ricin B-type lectin domain-containing protein OS=Caenorhabditis elegans OX=6239 GN=C49C3.4 PE=1 SV=1;EGF-like domain-containing protein OS=Caenorhabditis elegans OX=6239 GN=C49C3.4 PE=1 SV=1	C49C3.4	C49C3.4	WBGene00008194	24.6865	24.7543	24.3101	24.141	22.5165	24.0609	24.2961	23.9847	21.6051	21.9352	24.3307	21.0426							Disulfide bond;EGF-like domain;Proteomics identification;Reference proteome;Signal	C49C3.4a;C49C3.4b;C49C3.4c	0	96.648	14	1566	169.6	4.67	64.84	16	16	0	65	-2.24457	-0.758425	1.48615	1.56113	0.0522767			1.56116	0.0425869	+	OP50_PFMYB115	Q9XUF9	EGF-like domain-containing protein OS=Caenorhabditis elegans OX=6239 GN=C49C3.4 PE=1 SV=1	Q9XUF9;U4PBX8;A0A0K3ARI2	EGF-like domain-containing protein OS=Caenorhabditis elegans OX=6239 GN=C49C3.4 PE=1 SV=1;Ricin B-type lectin domain-containing protein OS=Caenorhabditis elegans OX=6239 GN=C49C3.4 PE=1 SV=1;EGF-like domain-containing protein OS=Caenorhabditis elegans OX=6239 GN=C49C3.4 PE=1 SV=1	C49C3.4	C49C3.4	WBGene00008194
P49404	Putative 39S ribosomal protein L3, mitochondrial OS=Caenorhabditis elegans OX=6239 GN=mrps-18C PE=3 SV=3	P49404	Putative 39S ribosomal protein L3, mitochondrial OS=Caenorhabditis elegans OX=6239 GN=mrps-18C PE=3 SV=3	mrps-18C	mrps-18C	WBGene00016142	22.4041	22.7327	23.2679	23.2679	21.6757	21.2185	22.2961	22.538	22.7955	22.5983	22.5754	23.211	translation [GO:0006412]	mitochondrial large ribosomal subunit [GO:0005762]	structural constituent of ribosome [GO:0003735]	mitochondrial large ribosomal subunit [GO:0005762];structural constituent of ribosome [GO:0003735];translation [GO:0006412]	GO:0003735;GO:0005762;GO:0006412	Universal ribosomal protein uL3 family	Mitochondrion;Reference proteome;Ribonucleoprotein;Ribosomal protein	C26E6.6	0	55.459	23	403	44.6	9.85	40.77	8	8	0	48	-0.1231	-0.986075	-0.862975	1.56724	0.0522857			1.56732	0.0423527	+	OP50_PLMYB11	P49404	Putative 39S ribosomal protein L3, mitochondrial OS=Caenorhabditis elegans OX=6239 GN=mrps-18C PE=3 SV=3	P49404	Putative 39S ribosomal protein L3, mitochondrial OS=Caenorhabditis elegans OX=6239 GN=mrps-18C PE=3 SV=3	mrps-18C	mrps-18C	WBGene00016142
Q18854	RAP domain-containing protein OS=Caenorhabditis elegans OX=6239 GN=C54G4.9 PE=1 SV=1	Q18854	RAP domain-containing protein OS=Caenorhabditis elegans OX=6239 GN=C54G4.9 PE=1 SV=1	C54G4.9	C54G4.9	WBGene00008318	20.5165	21.5261	21.7056	22.2564	NaN	19.654	20.5731	19.2326	NaN	NaN	NaN	NaN							Proteomics identification;Reference proteome	C54G4.9	0.004	2.868	4	464	54.1	5.81	0	1	1	0	1		-1.68125		1.57072	0.0522883			2.12605	0.0182126	+	OP50_PFMYB115	Q18854	RAP domain-containing protein OS=Caenorhabditis elegans OX=6239 GN=C54G4.9 PE=1 SV=1	Q18854	RAP domain-containing protein OS=Caenorhabditis elegans OX=6239 GN=C54G4.9 PE=1 SV=1	C54G4.9	C54G4.9	WBGene00008318
O62216	TPR_REGION domain-containing protein OS=Caenorhabditis elegans OX=6239 GN=CELE_F33H2.6 PE=1 SV=2	O62216	TPR_REGION domain-containing protein OS=Caenorhabditis elegans OX=6239 GN=CELE_F33H2.6 PE=1 SV=2	CELE_F33H2.6	CELE_F33H2.6	WBGene00009369	22.9116	22.7348	22.1946	22.1581	21.7594	22.8839	23.0854	23.0037	22.0821	21.5451	21.4972	21.6453		cytoplasm [GO:0005737];mitotic spindle pole [GO:0097431];spindle microtubule [GO:0005876]	microtubule binding [GO:0008017]	cytoplasm [GO:0005737];microtubule binding [GO:0008017];mitotic spindle pole [GO:0097431];spindle microtubule [GO:0005876]	GO:0005737;GO:0005876;GO:0008017;GO:0097431		Proteomics identification;Reference proteome	F33H2.6	0	27.408	24	301	34.4	8.98	68.4	6	6	0	41	-0.80735	0.183325	0.990675	1.56742	0.0523116			1.56745	0.042374	+	PLMYB11_PFMYB115	O62216	TPR_REGION domain-containing protein OS=Caenorhabditis elegans OX=6239 GN=CELE_F33H2.6 PE=1 SV=2	O62216	TPR_REGION domain-containing protein OS=Caenorhabditis elegans OX=6239 GN=CELE_F33H2.6 PE=1 SV=2	CELE_F33H2.6	CELE_F33H2.6	WBGene00009369
Q95XX0	Ubiquitin-conjugating enzyme E2 13 OS=Caenorhabditis elegans OX=6239 GN=ubc-13 PE=1 SV=2	Q95XX0	Ubiquitin-conjugating enzyme E2 13 OS=Caenorhabditis elegans OX=6239 GN=ubc-13 PE=1 SV=2	ubc-13	ubc-13	WBGene00006708	22.0493	21.7715	20.6186	20.4067	20.895	22.3045	22.2506	22.4092	15.3198	19.1028	20.5915	19.6078	positive regulation of intracellular signal transduction [GO:1902533];positive regulation of protein K63-linked ubiquitination [GO:1902523];postreplication repair [GO:0006301];protein K63-linked ubiquitination [GO:0070534];protein polyubiquitination [GO:0000209];protein ubiquitination [GO:0016567];regulation of protein localization to cell surface [GO:2000008]	nucleus [GO:0005634];UBC13-UEV1A complex [GO:0035370];ubiquitin conjugating enzyme complex [GO:0031371]	ligase activity [GO:0016874];ubiquitin conjugating enzyme activity [GO:0061631]	ligase activity [GO:0016874];nucleus [GO:0005634];positive regulation of intracellular signal transduction [GO:1902533];positive regulation of protein K63-linked ubiquitination [GO:1902523];postreplication repair [GO:0006301];protein K63-linked ubiquitination [GO:0070534];protein polyubiquitination [GO:0000209];protein ubiquitination [GO:0016567];regulation of protein localization to cell surface [GO:2000008];UBC13-UEV1A complex [GO:0035370];ubiquitin conjugating enzyme activity [GO:0061631];ubiquitin conjugating enzyme complex [GO:0031371]	GO:0000209;GO:0005634;GO:0006301;GO:0016567;GO:0016874;GO:0031371;GO:0035370;GO:0061631;GO:0070534;GO:1902523;GO:1902533;GO:2000008	Ubiquitin-conjugating enzyme family	Ligase;Reference proteome;Transferase;Ubl conjugation pathway	Y54G2A.31	0	54.42	56	151	16.9	6.57	52.19	6	6	0	32	-2.55605	0.7533	3.30935	1.56924	0.0523389			1.56922	0.0424561	+	PLMYB11_PFMYB115	Q95XX0	Ubiquitin-conjugating enzyme E2 13 OS=Caenorhabditis elegans OX=6239 GN=ubc-13 PE=1 SV=2	Q95XX0	Ubiquitin-conjugating enzyme E2 13 OS=Caenorhabditis elegans OX=6239 GN=ubc-13 PE=1 SV=2	ubc-13	ubc-13	WBGene00006708
Q19775	Protein phosphatase ppm-1.A OS=Caenorhabditis elegans OX=6239 GN=ppm-1.A PE=1 SV=1	Q19775	Protein phosphatase ppm-1.A OS=Caenorhabditis elegans OX=6239 GN=ppm-1.A PE=1 SV=1	ppm-1.A	ppm-1.A	WBGene00006460	23.867	23.3511	23.3645	22.8171	23.7182	23.5522	23.5869	23.5869	23.417	22.6298	22.0559	22.6074	negative regulation of stress-activated MAPK cascade [GO:0032873];peptidyl-threonine dephosphorylation [GO:0035970]	anchoring junction [GO:0070161];cytosol [GO:0005829];nucleus [GO:0005634];synapse [GO:0045202]	metal ion binding [GO:0046872];myosin phosphatase activity [GO:0017018];protein serine/threonine phosphatase activity [GO:0004722]	anchoring junction [GO:0070161];cytosol [GO:0005829];metal ion binding [GO:0046872];myosin phosphatase activity [GO:0017018];negative regulation of stress-activated MAPK cascade [GO:0032873];nucleus [GO:0005634];peptidyl-threonine dephosphorylation [GO:0035970];protein serine/threonine phosphatase activity [GO:0004722];synapse [GO:0045202]	GO:0004722;GO:0005634;GO:0005829;GO:0017018;GO:0032873;GO:0035970;GO:0045202;GO:0046872;GO:0070161	PP2C family	Alternative splicing;Hydrolase;Magnesium;Manganese;Metal-binding;Protein phosphatase;Reference proteome;Synapse	F25D1.1a [Q19775-1];F25D1.1b [Q19775-4];F25D1.1c [Q19775-5]	0	148.112	35	468	51.9	5.17	167.78	13	13	0	87	-0.6724	0.261125	0.933525	1.56788	0.0523483			1.56785	0.0424028	+	PLMYB11_PFMYB115	Q19775	Protein phosphatase ppm-1.A OS=Caenorhabditis elegans OX=6239 GN=ppm-1.A PE=1 SV=1	Q19775	Protein phosphatase ppm-1.A OS=Caenorhabditis elegans OX=6239 GN=ppm-1.A PE=1 SV=1	ppm-1.A	ppm-1.A	WBGene00006460
G5EC24	Tyrosine-protein phosphatase non-receptor type ptp-2 OS=Caenorhabditis elegans OX=6239 GN=ptp-2 PE=1 SV=1	G5EC24	Tyrosine-protein phosphatase non-receptor type ptp-2 OS=Caenorhabditis elegans OX=6239 GN=ptp-2 PE=1 SV=1	ptp-2	ptp-2	WBGene00004214	21.4015	21.3752	21.6886	21.5823	22.1015	21.9777	21.6843	21.6453	20.654	21.4221	21.3045	21.4874	cell differentiation [GO:0030154];intracellular signal transduction [GO:0035556];mitotic cell cycle [GO:0000278];muscle organ development [GO:0007517];nematode larval development [GO:0002119];oogenesis [GO:0048477];peptidyl-tyrosine dephosphorylation [GO:0035335];positive regulation of epidermal growth factor receptor signaling pathway [GO:0045742];positive regulation of Ras protein signal transduction [GO:0046579];positive regulation of vulval development [GO:0040026];regulation of cell projection organization [GO:0031344]	cytoplasm [GO:0005737];cytoplasmic vesicle [GO:0031410]	non-membrane spanning protein tyrosine phosphatase activity [GO:0004726];phosphotyrosine residue binding [GO:0001784]	cell differentiation [GO:0030154];cytoplasm [GO:0005737];cytoplasmic vesicle [GO:0031410];intracellular signal transduction [GO:0035556];mitotic cell cycle [GO:0000278];muscle organ development [GO:0007517];nematode larval development [GO:0002119];non-membrane spanning protein tyrosine phosphatase activity [GO:0004726];oogenesis [GO:0048477];peptidyl-tyrosine dephosphorylation [GO:0035335];phosphotyrosine residue binding [GO:0001784];positive regulation of epidermal growth factor receptor signaling pathway [GO:0045742];positive regulation of Ras protein signal transduction [GO:0046579];positive regulation of vulval development [GO:0040026];regulation of cell projection organization [GO:0031344]	GO:0000278;GO:0001784;GO:0002119;GO:0004726;GO:0005737;GO:0007517;GO:0030154;GO:0031344;GO:0031410;GO:0035335;GO:0035556;GO:0040026;GO:0045742;GO:0046579;GO:0048477	Non-receptor class 2 subfamily;Protein-tyrosine phosphatase family	Cytoplasm;Differentiation;Hydrolase;Oogenesis;Protein phosphatase;Reference proteome;Repeat;SH2 domain	F59G1.5	0	58.919	24	668	76.7	8.18	24.3	13	13	0	27	-0.2949	0.3403	0.6352	1.56963	0.0523548			1.5697	0.042445	+	PLMYB11_PFMYB115	G5EC24	Tyrosine-protein phosphatase non-receptor type ptp-2 OS=Caenorhabditis elegans OX=6239 GN=ptp-2 PE=1 SV=1	G5EC24	Tyrosine-protein phosphatase non-receptor type ptp-2 OS=Caenorhabditis elegans OX=6239 GN=ptp-2 PE=1 SV=1	ptp-2	ptp-2	WBGene00004214
B2MZD0	V-type proton ATPase 116 kDa subunit a 4 OS=Caenorhabditis elegans OX=6239 GN=vha-7 PE=2 SV=2	B2MZD0	V-type proton ATPase 116 kDa subunit a 4 OS=Caenorhabditis elegans OX=6239 GN=vha-7 PE=2 SV=2	vha-7	vha-7	WBGene00006916	19.8651	19.9316	19.7699	19.2832	19.0047	19.661	19.2442	19.8469	18.6662	18.6453	19.2419	17.2419	vacuolar acidification [GO:0007035]	integral component of membrane [GO:0016021];plasma membrane [GO:0005886];proton-transporting V-type ATPase, V0 domain [GO:0033179];vacuolar proton-transporting V-type ATPase complex [GO:0016471]	ATPase binding [GO:0051117];proton-transporting ATPase activity, rotational mechanism [GO:0046961]	integral component of membrane [GO:0016021];ATPase binding [GO:0051117];plasma membrane [GO:0005886];proton-transporting ATPase activity, rotational mechanism [GO:0046961];proton-transporting V-type ATPase, V0 domain [GO:0033179];vacuolar acidification [GO:0007035];vacuolar proton-transporting V-type ATPase complex [GO:0016471]	GO:0005886;GO:0007035;GO:0016021;GO:0016471;GO:0033179;GO:0046961;GO:0051117	V-ATPase 116 kDa subunit family	Alternative splicing;Coiled coil;Glycoprotein;Ion transport;Membrane;Reference proteome;Transmembrane;Transmembrane helix;Transport	C26H9A.1a;C26H9A.1b;C26H9A.1c	0	14.036	4	1210	138.4	6.37	1.65	4	4	0	6	-1.26363	-0.27325	0.990375	1.56832	0.0523692			1.5683	0.0424411	+	OP50_PFMYB115	B2MZD0	V-type proton ATPase 116 kDa subunit a 4 OS=Caenorhabditis elegans OX=6239 GN=vha-7 PE=2 SV=2	B2MZD0	V-type proton ATPase 116 kDa subunit a 4 OS=Caenorhabditis elegans OX=6239 GN=vha-7 PE=2 SV=2	vha-7	vha-7	WBGene00006916
Q9U3H4	NADH dehydrogenase [ubiquinone] 1 alpha subcomplex subunit 1 OS=Caenorhabditis elegans OX=6239 GN=CELE_F31D4.9 PE=1 SV=2	Q9U3H4	NADH dehydrogenase [ubiquinone] 1 alpha subcomplex subunit 1 OS=Caenorhabditis elegans OX=6239 GN=CELE_F31D4.9 PE=1 SV=2	CELE_F31D4.9	CELE_F31D4.9	WBGene00009294	22.4349	22.1765	21.4476	20.5731	21.5213	21.1886	21.7594	22.1673	24.7695	27.2714	21.3045	26.673	mitochondrial electron transport, NADH to ubiquinone [GO:0006120]	mitochondrial respiratory chain complex I [GO:0005747]		mitochondrial respiratory chain complex I [GO:0005747];mitochondrial electron transport, NADH to ubiquinone [GO:0006120]	GO:0005747;GO:0006120	Complex I NDUFA1 subunit family	Electron transport;Membrane;Mitochondrion;Mitochondrion inner membrane;Proteomics identification;Reference proteome;Respiratory chain;Transmembrane;Transmembrane helix;Transport	F31D4.9	0.001	4.501	14	70	8.3	9.29	16.24	1	1	0	8	3.34658	0.001125	-3.34545	1.5675	0.0523734			1.56748	0.0424233	+	PFMYB115_OP50;PFMYB115_PLMYB11	Q9U3H4	NADH dehydrogenase [ubiquinone] 1 alpha subcomplex subunit 1 OS=Caenorhabditis elegans OX=6239 GN=CELE_F31D4.9 PE=1 SV=2	Q9U3H4	NADH dehydrogenase [ubiquinone] 1 alpha subcomplex subunit 1 OS=Caenorhabditis elegans OX=6239 GN=CELE_F31D4.9 PE=1 SV=2	CELE_F31D4.9	CELE_F31D4.9	WBGene00009294
Q966M6	Lariat debranching enzyme OS=Caenorhabditis elegans OX=6239 GN=dbr-1 PE=3 SV=2	Q966M6	Lariat debranching enzyme OS=Caenorhabditis elegans OX=6239 GN=dbr-1 PE=3 SV=2	dbr-1	dbr-1	WBGene00000937	18.3365	18.3189	17.8606	19.2185	20.3857	19.1206	18.1155	19.1946	16.2344	17.1357	18.0047	NaN	mRNA splicing, via spliceosome [GO:0000398];RNA splicing, via transesterification reactions [GO:0000375]	nucleus [GO:0005634]	RNA lariat debranching enzyme activity [GO:0008419]	nucleus [GO:0005634];mRNA splicing, via spliceosome [GO:0000398];RNA lariat debranching enzyme activity [GO:0008419];RNA splicing, via transesterification reactions [GO:0000375]	GO:0000375;GO:0000398;GO:0005634;GO:0008419	Lariat debranching enzyme family	Hydrolase;mRNA processing;Nucleus;Reference proteome	C55B7.8	0	10.662	8	500	56.6	5.59	0	4	4	0	4	-1.30869	0.770475	2.07917	1.55949	0.0524316			1.73535	0.0320056	+	PLMYB11_PFMYB115	Q966M6	Lariat debranching enzyme OS=Caenorhabditis elegans OX=6239 GN=dbr-1 PE=3 SV=2	Q966M6	Lariat debranching enzyme OS=Caenorhabditis elegans OX=6239 GN=dbr-1 PE=3 SV=2	dbr-1	dbr-1	WBGene00000937
Q9XVU2	Glutamine synthetase OS=Caenorhabditis elegans OX=6239 GN=gln-5 PE=1 SV=1	Q9XVU2;P34497	Glutamine synthetase OS=Caenorhabditis elegans OX=6239 GN=gln-5 PE=1 SV=1;Probable glutamine synthetase OS=Caenorhabditis elegans OX=6239 GN=gln-2 PE=3 SV=1	gln-5	gln-5;gln-2	WBGene00001606	18.3452	17.92	19.9316	NaN	20.7715	20.7471	20.8802	20.9459	19.6645	21.0292	18.6558	20.1704	glutamine biosynthetic process [GO:0006542]	cytoplasm [GO:0005737]	ATP binding [GO:0005524];glutamate-ammonia ligase activity [GO:0004356]	ATP binding [GO:0005524];cytoplasm [GO:0005737];glutamate-ammonia ligase activity [GO:0004356];glutamine biosynthetic process [GO:0006542]	GO:0004356;GO:0005524;GO:0005737;GO:0006542	Glutamine synthetase family	ATP-binding;Cytoplasm;Ligase;Nucleotide-binding;Proteomics identification;Reference proteome	F26D10.10;K03H1.1	0	24.386	17	369	41.6	6.79	16.6	4	5	0	18	1.14771	2.10391	0.9562	1.55952	0.0524925			1.66209	0.0362868	+	PLMYB11_OP50	Q9XVU2	Glutamine synthetase OS=Caenorhabditis elegans OX=6239 GN=gln-5 PE=1 SV=1	Q9XVU2;P34497	Glutamine synthetase OS=Caenorhabditis elegans OX=6239 GN=gln-5 PE=1 SV=1;Probable glutamine synthetase OS=Caenorhabditis elegans OX=6239 GN=gln-2 PE=3 SV=1	gln-5	gln-5;gln-2	WBGene00001606
Q18253	Dipeptidyl peptidase family member 2 OS=Caenorhabditis elegans OX=6239 GN=dpf-2 PE=1 SV=1	Q18253	Dipeptidyl peptidase family member 2 OS=Caenorhabditis elegans OX=6239 GN=dpf-2 PE=1 SV=1	dpf-2	dpf-2	WBGene00001055	18.2741	16.1635	17.8906	17.7406	20.002	18.5507	19.0769	19.2535	14.3304	17.6937	17.6311	16.9658	proteolysis [GO:0006508]	integral component of membrane [GO:0016021];plasma membrane [GO:0005886]	aminopeptidase activity [GO:0004177];dipeptidyl-peptidase activity [GO:0008239];serine-type peptidase activity [GO:0008236]	aminopeptidase activity [GO:0004177];dipeptidyl-peptidase activity [GO:0008239];integral component of membrane [GO:0016021];plasma membrane [GO:0005886];proteolysis [GO:0006508];serine-type peptidase activity [GO:0008236]	GO:0004177;GO:0005886;GO:0006508;GO:0008236;GO:0008239;GO:0016021	DPPIV subfamily;Peptidase S9B family	Aminopeptidase;Cell membrane;Disulfide bond;Glycoprotein;Hydrolase;Membrane;Protease;Reference proteome;Serine protease;Signal-anchor;Transmembrane;Transmembrane helix	C27C12.7	0	23.48	5	829	94.3	5.64	4.33	3	3	0	7	-0.86195	1.70357	2.56553	1.55564	0.0526442			1.55564	0.0430699	+	PLMYB11_PFMYB115	Q18253	Dipeptidyl peptidase family member 2 OS=Caenorhabditis elegans OX=6239 GN=dpf-2 PE=1 SV=1	Q18253	Dipeptidyl peptidase family member 2 OS=Caenorhabditis elegans OX=6239 GN=dpf-2 PE=1 SV=1	dpf-2	dpf-2	WBGene00001055
Q9NAH1	DNA polymerase OS=Caenorhabditis elegans OX=6239 GN=pola-1 PE=1 SV=2	Q9NAH1;C7IVS4	DNA polymerase OS=Caenorhabditis elegans OX=6239 GN=pola-1 PE=1 SV=2;DNA polymerase OS=Caenorhabditis elegans OX=6239 GN=pola-1 PE=1 SV=1	pola-1	pola-1	WBGene00012936	21.632	21.6843	21.2989	21.5356	20.6186	22.1642	21.7594	22.0625	18.5731	17.9545	22.019	16.8484	DNA replication [GO:0006260];lagging strand elongation [GO:0006273];leading strand elongation [GO:0006272];mitotic DNA replication initiation [GO:1902975]	alpha DNA polymerase:primase complex [GO:0005658];nucleus [GO:0005634]	chromatin binding [GO:0003682];DNA replication origin binding [GO:0003688];DNA-directed DNA polymerase activity [GO:0003887];purine nucleotide binding [GO:0017076];pyrimidine nucleotide binding [GO:0019103];single-stranded DNA binding [GO:0003697]	alpha DNA polymerase:primase complex [GO:0005658];chromatin binding [GO:0003682];DNA replication [GO:0006260];DNA replication origin binding [GO:0003688];DNA-directed DNA polymerase activity [GO:0003887];lagging strand elongation [GO:0006273];leading strand elongation [GO:0006272];mitotic DNA replication initiation [GO:1902975];nucleus [GO:0005634];purine nucleotide binding [GO:0017076];pyrimidine nucleotide binding [GO:0019103];single-stranded DNA binding [GO:0003697]	GO:0003682;GO:0003688;GO:0003697;GO:0003887;GO:0005634;GO:0005658;GO:0006260;GO:0006272;GO:0006273;GO:0017076;GO:0019103;GO:1902975	DNA polymerase type-B family	DNA replication;DNA-binding;DNA-directed DNA polymerase;Nucleotidyltransferase;Proteomics identification;Reference proteome;Transferase;Zinc	Y47D3A.29a;Y47D3A.29b	0	51.592	9	1428	161.3	6.27	14.99	9	9	0	12	-2.68895	0.113475	2.80243	1.5569	0.0526516			1.5569	0.043031	+	OP50_PFMYB115;PLMYB11_PFMYB115	Q9NAH1	DNA polymerase OS=Caenorhabditis elegans OX=6239 GN=pola-1 PE=1 SV=2	Q9NAH1;C7IVS4	DNA polymerase OS=Caenorhabditis elegans OX=6239 GN=pola-1 PE=1 SV=2;DNA polymerase OS=Caenorhabditis elegans OX=6239 GN=pola-1 PE=1 SV=1	pola-1	pola-1	WBGene00012936
Q09958	Probable rRNA-processing protein EBP2 homolog OS=Caenorhabditis elegans OX=6239 GN=C18A3.3 PE=1 SV=2	Q09958	Probable rRNA-processing protein EBP2 homolog OS=Caenorhabditis elegans OX=6239 GN=C18A3.3 PE=1 SV=2	C18A3.3	C18A3.3	WBGene00015941	24.6649	24.7945	24.1642	24.1565	21.6409	23.632	23.6431	23.0999	20.8034	21.8307	23.7389	22.8442	ribosomal large subunit biogenesis [GO:0042273];rRNA processing [GO:0006364]	nuclear periphery [GO:0034399];nucleolus [GO:0005730];preribosome, large subunit precursor [GO:0030687]		nuclear periphery [GO:0034399];nucleolus [GO:0005730];preribosome, large subunit precursor [GO:0030687];ribosomal large subunit biogenesis [GO:0042273];rRNA processing [GO:0006364]	GO:0005730;GO:0006364;GO:0030687;GO:0034399;GO:0042273	EBP2 family	Coiled coil;Nucleus;Reference proteome;Ribosome biogenesis	C18A3.3	0	39.536	22	340	38.1	9.7	28.57	6	6	0	22	-2.14072	-1.44105	0.699675	1.55636	0.0526708			1.55636	0.0430413	+	OP50_PFMYB115	Q09958	Probable rRNA-processing protein EBP2 homolog OS=Caenorhabditis elegans OX=6239 GN=C18A3.3 PE=1 SV=2	Q09958	Probable rRNA-processing protein EBP2 homolog OS=Caenorhabditis elegans OX=6239 GN=C18A3.3 PE=1 SV=2	C18A3.3	C18A3.3	WBGene00015941
P27639	Eukaryotic initiation factor 4A OS=Caenorhabditis elegans OX=6239 GN=inf-1 PE=2 SV=1	P27639;Q20935	Eukaryotic initiation factor 4A OS=Caenorhabditis elegans OX=6239 GN=inf-1 PE=2 SV=1;RNA helicase OS=Caenorhabditis elegans OX=6239 GN=CELE_F57B9.3 PE=1 SV=2	inf-1	inf-1;CELE_F57B9.3	WBGene00002083	28.1795	28.1312	28.1459	27.4707	28.2308	28.203	28.258	28.3704	27.611	27.4629	27.6527	28.0349	cytoplasmic translational initiation [GO:0002183];translation [GO:0006412]	P granule [GO:0043186]	ATP binding [GO:0005524];ATP hydrolysis activity [GO:0016887];hydrolase activity [GO:0016787];RNA binding [GO:0003723];RNA helicase activity [GO:0003724];translation initiation factor activity [GO:0003743]	ATP binding [GO:0005524];ATP hydrolysis activity [GO:0016887];cytoplasmic translational initiation [GO:0002183];hydrolase activity [GO:0016787];P granule [GO:0043186];RNA binding [GO:0003723];RNA helicase activity [GO:0003724];translation [GO:0006412];translation initiation factor activity [GO:0003743]	GO:0002183;GO:0003723;GO:0003724;GO:0003743;GO:0005524;GO:0006412;GO:0016787;GO:0016887;GO:0043186	DEAD box helicase family;eIF4A subfamily	Alternative splicing;ATP-binding;Helicase;Hydrolase;Initiation factor;Nucleotide-binding;Protein biosynthesis;Proteomics identification;Reference proteome;RNA-binding	F57B9.3;F57B9.6a [P27639-1];F57B9.6b [P27639-2]	0	383.927	74	402	45.4	5.15	1456.72	26	27	1	615	-0.29145	0.283725	0.575175	1.55571	0.052705			1.55558	0.0430435	+	PLMYB11_PFMYB115	P27639	Eukaryotic initiation factor 4A OS=Caenorhabditis elegans OX=6239 GN=inf-1 PE=2 SV=1	P27639;Q20935	Eukaryotic initiation factor 4A OS=Caenorhabditis elegans OX=6239 GN=inf-1 PE=2 SV=1;RNA helicase OS=Caenorhabditis elegans OX=6239 GN=CELE_F57B9.3 PE=1 SV=2	inf-1	inf-1;CELE_F57B9.3	WBGene00002083
Q8WQA4	Chloride intracellular channel exc-4 OS=Caenorhabditis elegans OX=6239 GN=exc-4 PE=1 SV=2	Q8WQA4	Chloride intracellular channel exc-4 OS=Caenorhabditis elegans OX=6239 GN=exc-4 PE=1 SV=2	exc-4	exc-4	WBGene00001365	22.3645	22.3884	22.6051	22.0459	18.8484	20.7715	21.6364	21.1269	21.7836	20.9024	21.2877	21.68	chloride transport [GO:0006821];epithelial cell development [GO:0002064];regulation of ion transmembrane transport [GO:0034765];regulation of tube size [GO:0035150]	apical junction complex [GO:0043296];apical plasma membrane [GO:0016324];chloride channel complex [GO:0034707];cytoplasm [GO:0005737];integral component of plasma membrane [GO:0005887];lysosome [GO:0005764];membrane [GO:0016020]	chloride channel activity [GO:0005254];voltage-gated ion channel activity [GO:0005244]	apical junction complex [GO:0043296];apical plasma membrane [GO:0016324];chloride channel activity [GO:0005254];chloride channel complex [GO:0034707];chloride transport [GO:0006821];cytoplasm [GO:0005737];epithelial cell development [GO:0002064];integral component of plasma membrane [GO:0005887];lysosome [GO:0005764];membrane [GO:0016020];regulation of ion transmembrane transport [GO:0034765];regulation of tube size [GO:0035150];voltage-gated ion channel activity [GO:0005244]	GO:0002064;GO:0005244;GO:0005254;GO:0005737;GO:0005764;GO:0005887;GO:0006821;GO:0016020;GO:0016324;GO:0034707;GO:0034765;GO:0035150;GO:0043296	Chloride channel CLIC family	3D-structure;Chloride;Chloride channel;Cytoplasm;Ion channel;Ion transport;Membrane;Reference proteome;Transmembrane;Transmembrane helix;Transport;Voltage-gated channel	Y105E8A.22	0	32.394	23	290	33.7	6.54	9.97	6	6	0	19	-0.93755	-1.75518	-0.817625	1.5511	0.0528465			1.55111	0.0432591	+	OP50_PLMYB11	Q8WQA4	Chloride intracellular channel exc-4 OS=Caenorhabditis elegans OX=6239 GN=exc-4 PE=1 SV=2	Q8WQA4	Chloride intracellular channel exc-4 OS=Caenorhabditis elegans OX=6239 GN=exc-4 PE=1 SV=2	exc-4	exc-4	WBGene00001365
G5EG11	Delta(5) fatty acid desaturase fat-4 OS=Caenorhabditis elegans OX=6239 GN=fat-4 PE=1 SV=1	G5EG11	Delta(5) fatty acid desaturase fat-4 OS=Caenorhabditis elegans OX=6239 GN=fat-4 PE=1 SV=1	fat-4	fat-4	WBGene00001396	21.3752	22.0951	22.1704	22.3073	22.7119	23.0576	22.937	23.5285	22.5117	23.3239	23.4923	22.1269	lipid metabolic process [GO:0006629];unsaturated fatty acid biosynthetic process [GO:0006636]	integral component of membrane [GO:0016021]	acyl-CoA delta5-desaturase activity [GO:0062076];oxidoreductase activity, acting on paired donors, with oxidation of a pair of donors resulting in the reduction of molecular oxygen to two molecules of water [GO:0016717];stearoyl-CoA 9-desaturase activity [GO:0004768]	integral component of membrane [GO:0016021];acyl-CoA delta5-desaturase activity [GO:0062076];lipid metabolic process [GO:0006629];oxidoreductase activity, acting on paired donors, with oxidation of a pair of donors resulting in the reduction of molecular oxygen to two molecules of water [GO:0016717];stearoyl-CoA 9-desaturase activity [GO:0004768];unsaturated fatty acid biosynthetic process [GO:0006636]	GO:0004768;GO:0006629;GO:0006636;GO:0016021;GO:0016717;GO:0062076	Fatty acid desaturase type 1 family	Alternative splicing;Fatty acid biosynthesis;Fatty acid metabolism;Lipid biosynthesis;Lipid metabolism;Membrane;Oxidoreductase;Reference proteome;Transmembrane;Transmembrane helix	T13F2.1a [G5EG11-1];T13F2.1b [G5EG11-2];T13F2.1c [G5EG11-3]	0	46.13	15	447	52.3	7.02	59.45	6	6	0	51	0.8767	1.07175	0.19505	1.55124	0.0528823			1.5512	0.0432992	+	PLMYB11_OP50	G5EG11	Delta(5) fatty acid desaturase fat-4 OS=Caenorhabditis elegans OX=6239 GN=fat-4 PE=1 SV=1	G5EG11	Delta(5) fatty acid desaturase fat-4 OS=Caenorhabditis elegans OX=6239 GN=fat-4 PE=1 SV=1	fat-4	fat-4	WBGene00001396
Q19647	CHK domain-containing protein OS=Caenorhabditis elegans OX=6239 GN=CELE_F20D6.5 PE=1 SV=3	Q19647	CHK domain-containing protein OS=Caenorhabditis elegans OX=6239 GN=CELE_F20D6.5 PE=1 SV=3	CELE_F20D6.5	CELE_F20D6.5	WBGene00017635	19.2442	18.0951	16.977	19.209	19.185	21.2243	21.8152	21.8307	17.9373	18.3056	20.6886	17.7537							Proteomics identification;Reference proteome	F20D6.5	0	34.989	18	376	43	5.43	21.19	6	6	0	10	0.289975	2.63248	2.3425	1.5505	0.052885			1.55051	0.0432826	+	PLMYB11_OP50	Q19647	CHK domain-containing protein OS=Caenorhabditis elegans OX=6239 GN=CELE_F20D6.5 PE=1 SV=3	Q19647	CHK domain-containing protein OS=Caenorhabditis elegans OX=6239 GN=CELE_F20D6.5 PE=1 SV=3	CELE_F20D6.5	CELE_F20D6.5	WBGene00017635
Q18040	Probable ornithine aminotransferase, mitochondrial OS=Caenorhabditis elegans OX=6239 GN=oatr-1 PE=3 SV=3	Q18040	Probable ornithine aminotransferase, mitochondrial OS=Caenorhabditis elegans OX=6239 GN=oatr-1 PE=3 SV=3	oatr-1	oatr-1	WBGene00015814	25.9628	25.7771	25.9361	25.4862	26.4073	26.2535	26.1738	26.5595	25.433	26.1469	26.0711	26.0505	arginine catabolic process to glutamate [GO:0019544];arginine catabolic process to proline via ornithine [GO:0010121];L-proline biosynthetic process [GO:0055129]	cytoplasm [GO:0005737];mitochondrial matrix [GO:0005759]	identical protein binding [GO:0042802];ornithine(lysine) transaminase activity [GO:0050155];ornithine-oxo-acid transaminase activity [GO:0004587];pyridoxal phosphate binding [GO:0030170]	arginine catabolic process to glutamate [GO:0019544];arginine catabolic process to proline via ornithine [GO:0010121];cytoplasm [GO:0005737];identical protein binding [GO:0042802];L-proline biosynthetic process [GO:0055129];mitochondrial matrix [GO:0005759];ornithine(lysine) transaminase activity [GO:0050155];ornithine-oxo-acid transaminase activity [GO:0004587];pyridoxal phosphate binding [GO:0030170]	GO:0004587;GO:0005737;GO:0005759;GO:0010121;GO:0019544;GO:0030170;GO:0042802;GO:0050155;GO:0055129	Class-III pyridoxal-phosphate-dependent aminotransferase family	Aminotransferase;Mitochondrion;Pyridoxal phosphate;Reference proteome;Transferase;Transit peptide	C16A3.10	0	258.619	64	422	46.4	8.47	635.91	23	23	0	280	0.134825	0.557975	0.42315	1.55141	0.052938			1.55134	0.0433303	+	PLMYB11_OP50	Q18040	Probable ornithine aminotransferase, mitochondrial OS=Caenorhabditis elegans OX=6239 GN=oatr-1 PE=3 SV=3	Q18040	Probable ornithine aminotransferase, mitochondrial OS=Caenorhabditis elegans OX=6239 GN=oatr-1 PE=3 SV=3	oatr-1	oatr-1	WBGene00015814
P20163	Endoplasmic reticulum chaperone BiP homolog OS=Caenorhabditis elegans OX=6239 GN=hsp-4 PE=1 SV=2	P20163;V6CL98	Endoplasmic reticulum chaperone BiP homolog OS=Caenorhabditis elegans OX=6239 GN=hsp-4 PE=1 SV=2;Heat shock 70 kDa protein D OS=Caenorhabditis elegans OX=6239 GN=hsp-4 PE=1 SV=1	hsp-4	hsp-4	WBGene00002008	25.848	25.9933	25.7517	26.417	25.1527	25.3679	25.2961	24.7492	24.8764	25.867	25.8288	25.9043	cellular response to unfolded protein [GO:0034620];chaperone cofactor-dependent protein refolding [GO:0051085];endoplasmic reticulum unfolded protein response [GO:0030968];protein refolding [GO:0042026];response to stress [GO:0006950];ubiquitin-dependent ERAD pathway [GO:0030433]	cytoplasm [GO:0005737];endoplasmic reticulum chaperone complex [GO:0034663];endoplasmic reticulum lumen [GO:0005788];membrane [GO:0016020];nucleus [GO:0005634];rough endoplasmic reticulum [GO:0005791]	ATP binding [GO:0005524];ATP hydrolysis activity [GO:0016887];ATP-dependent protein folding chaperone [GO:0140662];heat shock protein binding [GO:0031072];misfolded protein binding [GO:0051787];protein folding chaperone [GO:0044183];RNA polymerase II-specific DNA-binding transcription factor binding [GO:0061629];unfolded protein binding [GO:0051082]	ATP binding [GO:0005524];ATP hydrolysis activity [GO:0016887];ATP-dependent protein folding chaperone [GO:0140662];cellular response to unfolded protein [GO:0034620];chaperone cofactor-dependent protein refolding [GO:0051085];cytoplasm [GO:0005737];endoplasmic reticulum chaperone complex [GO:0034663];endoplasmic reticulum lumen [GO:0005788];endoplasmic reticulum unfolded protein response [GO:0030968];heat shock protein binding [GO:0031072];membrane [GO:0016020];misfolded protein binding [GO:0051787];nucleus [GO:0005634];protein folding chaperone [GO:0044183];protein refolding [GO:0042026];response to stress [GO:0006950];RNA polymerase II-specific DNA-binding transcription factor binding [GO:0061629];rough endoplasmic reticulum [GO:0005791];ubiquitin-dependent ERAD pathway [GO:0030433];unfolded protein binding [GO:0051082]	GO:0005524;GO:0005634;GO:0005737;GO:0005788;GO:0005791;GO:0006950;GO:0016020;GO:0016887;GO:0030433;GO:0030968;GO:0031072;GO:0034620;GO:0034663;GO:0042026;GO:0044183;GO:0051082;GO:0051085;GO:0051787;GO:0061629;GO:0140662	Heat shock protein 70 family	3D-structure;ATP-binding;Chaperone;Endoplasmic reticulum;Hydrolase;Nucleotide-binding;Proteomics identification;Reference proteome;Signal;Stress response	F43E2.8a;F43E2.8b	0	320.911	49	657	72.2	5.14	1056.1	19	29	0	503	-0.383375	-0.861025	-0.47765	1.55349	0.0529526			1.55331	0.0432777	+	OP50_PLMYB11	P20163	Endoplasmic reticulum chaperone BiP homolog OS=Caenorhabditis elegans OX=6239 GN=hsp-4 PE=1 SV=2	P20163;V6CL98	Endoplasmic reticulum chaperone BiP homolog OS=Caenorhabditis elegans OX=6239 GN=hsp-4 PE=1 SV=2;Heat shock 70 kDa protein D OS=Caenorhabditis elegans OX=6239 GN=hsp-4 PE=1 SV=1	hsp-4	hsp-4	WBGene00002008
O17807	CYtochrome P450 family OS=Caenorhabditis elegans OX=6239 GN=cyp-13a12 PE=3 SV=1	O17807;O17806	CYtochrome P450 family OS=Caenorhabditis elegans OX=6239 GN=cyp-13a12 PE=3 SV=1;CYtochrome P450 family OS=Caenorhabditis elegans OX=6239 GN=cyp-13a11 PE=3 SV=1	cyp-13a12	cyp-13a12;cyp-13a11	WBGene00008810	20.6886	19.0951	18.1752	18.7987	18.5127	NaN	17.2877	18.9488	21.8614	20.8346	20.7307	19.503			heme binding [GO:0020037];iron ion binding [GO:0005506];monooxygenase activity [GO:0004497];oxidoreductase activity, acting on paired donors, with incorporation or reduction of molecular oxygen [GO:0016705]	heme binding [GO:0020037];iron ion binding [GO:0005506];monooxygenase activity [GO:0004497];oxidoreductase activity, acting on paired donors, with incorporation or reduction of molecular oxygen [GO:0016705]	GO:0004497;GO:0005506;GO:0016705;GO:0020037	Cytochrome P450 family	Heme;Iron;Metal-binding;Monooxygenase;Oxidoreductase;Reference proteome	F14F7.2;F14F7.3	0	27.714	15	518	59	6.48	15.73	5	5	0	17	1.54303	-0.939667	-2.48269	1.55301	0.0529564			1.98395	0.0219089	+	PFMYB115_PLMYB11	O17807	CYtochrome P450 family OS=Caenorhabditis elegans OX=6239 GN=cyp-13a12 PE=3 SV=1	O17807;O17806	CYtochrome P450 family OS=Caenorhabditis elegans OX=6239 GN=cyp-13a12 PE=3 SV=1;CYtochrome P450 family OS=Caenorhabditis elegans OX=6239 GN=cyp-13a11 PE=3 SV=1	cyp-13a12	cyp-13a12;cyp-13a11	WBGene00008810
O17953	Dihydrolipoyl dehydrogenase, mitochondrial OS=Caenorhabditis elegans OX=6239 GN=dld-1 PE=3 SV=2	O17953	Dihydrolipoyl dehydrogenase, mitochondrial OS=Caenorhabditis elegans OX=6239 GN=dld-1 PE=3 SV=2	dld-1	dld-1	WBGene00010794	25.6431	25.4831	26.4008	25.5725	26.4999	26.1965	26.228	26.2133	25.3444	25.654	25.5841	25.9406	cell redox homeostasis [GO:0045454];fatty acid biosynthetic process [GO:0006633]	mitochondrial matrix [GO:0005759];mitochondrion [GO:0005739];oxoglutarate dehydrogenase complex [GO:0045252]	dihydrolipoyl dehydrogenase activity [GO:0004148];flavin adenine dinucleotide binding [GO:0050660]	cell redox homeostasis [GO:0045454];dihydrolipoyl dehydrogenase activity [GO:0004148];fatty acid biosynthetic process [GO:0006633];flavin adenine dinucleotide binding [GO:0050660];mitochondrial matrix [GO:0005759];mitochondrion [GO:0005739];oxoglutarate dehydrogenase complex [GO:0045252]	GO:0004148;GO:0005739;GO:0005759;GO:0006633;GO:0045252;GO:0045454;GO:0050660	Class-I pyridine nucleotide-disulfide oxidoreductase family	Alternative splicing;Disulfide bond;FAD;Fatty acid biosynthesis;Fatty acid metabolism;Flavoprotein;Lipid biosynthesis;Lipid metabolism;Mitochondrion;NAD;Oxidoreductase;Redox-active center;Reference proteome;Transit peptide	LLC1.3a [O17953-1];LLC1.3b [O17953-2]	0	251.293	48	495	52.6	7.68	725.54	19	19	0	260	-0.1441	0.50955	0.65365	1.55175	0.052964			1.55174	0.0433523	+	PLMYB11_PFMYB115	O17953	Dihydrolipoyl dehydrogenase, mitochondrial OS=Caenorhabditis elegans OX=6239 GN=dld-1 PE=3 SV=2	O17953	Dihydrolipoyl dehydrogenase, mitochondrial OS=Caenorhabditis elegans OX=6239 GN=dld-1 PE=3 SV=2	dld-1	dld-1	WBGene00010794
Q9UAQ6	RAB family OS=Caenorhabditis elegans OX=6239 GN=rab-1 PE=1 SV=1	Q9UAQ6	RAB family OS=Caenorhabditis elegans OX=6239 GN=rab-1 PE=1 SV=1	rab-1	rab-1	WBGene00004266	26.512	26.433	26.3101	26.5195	26.4488	26.4457	26.7389	26.5285	26.0793	26.3545	26.3828	25.9869	autophagosome assembly [GO:0000045];intracellular protein transport [GO:0006886]		GTP binding [GO:0005525];GTPase activity [GO:0003924]	autophagosome assembly [GO:0000045];GTP binding [GO:0005525];GTPase activity [GO:0003924];intracellular protein transport [GO:0006886]	GO:0000045;GO:0003924;GO:0005525;GO:0006886		Proteomics identification;Reference proteome	C39F7.4	0	130.166	65	205	22.5	5.71	537.95	8	10	1	209	-0.242775	0.096825	0.3396	1.54897	0.0530173			1.54883	0.0434512	+	PLMYB11_PFMYB115	Q9UAQ6	RAB family OS=Caenorhabditis elegans OX=6239 GN=rab-1 PE=1 SV=1	Q9UAQ6	RAB family OS=Caenorhabditis elegans OX=6239 GN=rab-1 PE=1 SV=1	rab-1	rab-1	WBGene00004266
P50093	Mitochondrial prohibitin complex protein 2 OS=Caenorhabditis elegans OX=6239 GN=phb-2 PE=1 SV=2	P50093	Mitochondrial prohibitin complex protein 2 OS=Caenorhabditis elegans OX=6239 GN=phb-2 PE=1 SV=2	phb-2	phb-2	WBGene00004015	25.558	26.1965	25.8974	25.317	25.1055	25.3745	25.3612	25.7995	24.9847	23.7796	23.9495	25.417	aging [GO:0007568];defecation [GO:0030421];embryo development ending in birth or egg hatching [GO:0009792];gonad development [GO:0008406];mitochondrion morphogenesis [GO:0070584];mitochondrion organization [GO:0007005];mitophagy [GO:0000423];oogenesis [GO:0048477];positive regulation of multicellular organism growth [GO:0040018];protein stabilization [GO:0050821];regulation of oxidative phosphorylation [GO:0002082];regulation of pharyngeal pumping [GO:0043051];response to oxidative stress [GO:0006979];spermatogenesis [GO:0007283]	cell surface [GO:0009986];integral component of membrane [GO:0016021];mitochondrial inner membrane [GO:0005743];mitochondrial membrane [GO:0031966];mitochondrial prohibitin complex [GO:0035632];mitochondrion [GO:0005739];plasma membrane [GO:0005886]	protein homodimerization activity [GO:0042803]	aging [GO:0007568];cell surface [GO:0009986];defecation [GO:0030421];embryo development ending in birth or egg hatching [GO:0009792];gonad development [GO:0008406];integral component of membrane [GO:0016021];mitochondrial inner membrane [GO:0005743];mitochondrial membrane [GO:0031966];mitochondrial prohibitin complex [GO:0035632];mitochondrion [GO:0005739];mitochondrion morphogenesis [GO:0070584];mitochondrion organization [GO:0007005];mitophagy [GO:0000423];oogenesis [GO:0048477];plasma membrane [GO:0005886];positive regulation of multicellular organism growth [GO:0040018];protein homodimerization activity [GO:0042803];protein stabilization [GO:0050821];regulation of oxidative phosphorylation [GO:0002082];regulation of pharyngeal pumping [GO:0043051];response to oxidative stress [GO:0006979];spermatogenesis [GO:0007283]	GO:0000423;GO:0002082;GO:0005739;GO:0005743;GO:0005886;GO:0006979;GO:0007005;GO:0007283;GO:0007568;GO:0008406;GO:0009792;GO:0009986;GO:0016021;GO:0030421;GO:0031966;GO:0035632;GO:0040018;GO:0042803;GO:0043051;GO:0048477;GO:0050821;GO:0070584	Prohibitin family	Coiled coil;Membrane;Mitochondrion;Mitochondrion inner membrane;Reference proteome;Signal-anchor;Transmembrane;Transmembrane helix	T24H7.1	0	89.634	54	294	32.6	9.74	217.28	13	13	0	115	-1.20952	-0.33205	0.877475	1.54778	0.0530197			1.54776	0.0434615	+	OP50_PFMYB115	P50093	Mitochondrial prohibitin complex protein 2 OS=Caenorhabditis elegans OX=6239 GN=phb-2 PE=1 SV=2	P50093	Mitochondrial prohibitin complex protein 2 OS=Caenorhabditis elegans OX=6239 GN=phb-2 PE=1 SV=2	phb-2	phb-2	WBGene00004015
Q17405	Aminopeptidase-like protein AC3.5 OS=Caenorhabditis elegans OX=6239 GN=AC3.5 PE=1 SV=2	Q17405;H9G2W1	Aminopeptidase-like protein AC3.5 OS=Caenorhabditis elegans OX=6239 GN=AC3.5 PE=1 SV=2;Aminopeptidase OS=Caenorhabditis elegans OX=6239 GN=AC3.5 PE=1 SV=1	AC3.5	AC3.5	WBGene00007071	24.002	23.9847	24.002	24.6703	23.6431	23.7182	23.7389	23.8288	23.867	24.8093	24.5285	24.5696	peptide catabolic process [GO:0043171];proteolysis [GO:0006508]	cytoplasm [GO:0005737];integral component of membrane [GO:0016021]	aminopeptidase activity [GO:0004177];metalloaminopeptidase activity [GO:0070006];metallopeptidase activity [GO:0008237];peptide binding [GO:0042277];zinc ion binding [GO:0008270]	aminopeptidase activity [GO:0004177];cytoplasm [GO:0005737];integral component of membrane [GO:0016021];metalloaminopeptidase activity [GO:0070006];metallopeptidase activity [GO:0008237];peptide binding [GO:0042277];peptide catabolic process [GO:0043171];proteolysis [GO:0006508];zinc ion binding [GO:0008270]	GO:0004177;GO:0005737;GO:0006508;GO:0008237;GO:0008270;GO:0016021;GO:0042277;GO:0043171;GO:0070006	Peptidase M1 family	Aminopeptidase;Glycoprotein;Hydrolase;Membrane;Protease;Proteomics identification;Reference proteome;Signal-anchor;Transmembrane;Transmembrane helix	AC3.5a;AC3.5b	0	198.31	33	1090	122.6	5.86	219.36	31	31	0	148	0.27885	-0.4325	-0.71135	1.55182	0.0530199			1.55182	0.0433881	+	PFMYB115_PLMYB11	Q17405	Aminopeptidase-like protein AC3.5 OS=Caenorhabditis elegans OX=6239 GN=AC3.5 PE=1 SV=2	Q17405;H9G2W1	Aminopeptidase-like protein AC3.5 OS=Caenorhabditis elegans OX=6239 GN=AC3.5 PE=1 SV=2;Aminopeptidase OS=Caenorhabditis elegans OX=6239 GN=AC3.5 PE=1 SV=1	AC3.5	AC3.5	WBGene00007071
Q94399	Col_cuticle_N domain-containing protein OS=Caenorhabditis elegans OX=6239 GN=col-63 PE=1 SV=1	Q94399	Col_cuticle_N domain-containing protein OS=Caenorhabditis elegans OX=6239 GN=col-63 PE=1 SV=1	col-63	col-63	WBGene00000639	21.5069	21.4118	21.5261	21.5731	20.1332	21.2821	20.8651	21.1206	20.0951	16.9882	20.8034	19.0346	anatomical structure development [GO:0048856]	integral component of membrane [GO:0016021]	structural constituent of cuticle [GO:0042302]	anatomical structure development [GO:0048856];integral component of membrane [GO:0016021];structural constituent of cuticle [GO:0042302]	GO:0016021;GO:0042302;GO:0048856		Disulfide bond;Membrane;Proteomics identification;Reference proteome;Transmembrane;Transmembrane helix	ZK265.2	0	24.712	17	381	37.4	4.63	26.27	4	4	0	18	-2.27415	-0.654225	1.61993	1.5482	0.0530555			1.54819	0.0434745	+	OP50_PFMYB115	Q94399	Col_cuticle_N domain-containing protein OS=Caenorhabditis elegans OX=6239 GN=col-63 PE=1 SV=1	Q94399	Col_cuticle_N domain-containing protein OS=Caenorhabditis elegans OX=6239 GN=col-63 PE=1 SV=1	col-63	col-63	WBGene00000639
Q10941	Putative UDP-glucuronosyltransferase ugt-46 OS=Caenorhabditis elegans OX=6239 GN=ugt-46 PE=1 SV=1	Q10941;A0A2K5ATY0	Putative UDP-glucuronosyltransferase ugt-46 OS=Caenorhabditis elegans OX=6239 GN=ugt-46 PE=1 SV=1;Glucuronosyltransferase OS=Caenorhabditis elegans OX=6239 GN=ugt-46 PE=1 SV=1	ugt-46	ugt-46	WBGene00015141	23.3239	23.4923	22.976	22.9566	21.9495	22.7327	22.5568	22.5261	22.4726	23.3376	22.8385	22.8987		integral component of membrane [GO:0016021];membrane [GO:0016020]	glucuronosyltransferase activity [GO:0015020]	glucuronosyltransferase activity [GO:0015020];integral component of membrane [GO:0016021];membrane [GO:0016020]	GO:0015020;GO:0016020;GO:0016021	UDP-glycosyltransferase family	Glycoprotein;Glycosyltransferase;Membrane;Proteomics identification;Reference proteome;Signal;Transferase;Transmembrane;Transmembrane helix	B0310.5a;B0310.5b	0	95.699	27	531	60.2	7.28	80.42	10	11	1	50	-0.30035	-0.745925	-0.445575	1.5464	0.0531119			1.54652	0.0435299	+	OP50_PLMYB11	Q10941	Putative UDP-glucuronosyltransferase ugt-46 OS=Caenorhabditis elegans OX=6239 GN=ugt-46 PE=1 SV=1	Q10941;A0A2K5ATY0	Putative UDP-glucuronosyltransferase ugt-46 OS=Caenorhabditis elegans OX=6239 GN=ugt-46 PE=1 SV=1;Glucuronosyltransferase OS=Caenorhabditis elegans OX=6239 GN=ugt-46 PE=1 SV=1	ugt-46	ugt-46	WBGene00015141
G5EDM5	Malate dehydrogenase OS=Caenorhabditis elegans OX=6239 GN=CELE_F36A2.3 PE=1 SV=1	G5EDM5	Malate dehydrogenase OS=Caenorhabditis elegans OX=6239 GN=CELE_F36A2.3 PE=1 SV=1	CELE_F36A2.3	CELE_F36A2.3	WBGene00009453	20.8423	21.3699	19.9601	20.5356	18.4972	19.8772	20.0559	19.4273	21.1332	20.5823	20.2185	20.343			oxidoreductase activity [GO:0016491]	oxidoreductase activity [GO:0016491]	GO:0016491		Oxidoreductase;Proteomics identification;Reference proteome	F36A2.3	0	16.285	11	372	40.4	6.14	13.02	4	4	0	12	-0.107725	-1.21258	-1.10485	1.54524	0.0531436			1.54518	0.0435901	+	OP50_PLMYB11	G5EDM5	Malate dehydrogenase OS=Caenorhabditis elegans OX=6239 GN=CELE_F36A2.3 PE=1 SV=1	G5EDM5	Malate dehydrogenase OS=Caenorhabditis elegans OX=6239 GN=CELE_F36A2.3 PE=1 SV=1	CELE_F36A2.3	CELE_F36A2.3	WBGene00009453
B1V898	SGL domain-containing protein OS=Caenorhabditis elegans OX=6239 GN=poml-3 PE=1 SV=1	B1V898;Q2V071	SGL domain-containing protein OS=Caenorhabditis elegans OX=6239 GN=poml-3 PE=1 SV=1;PON (Paraoxonase) and MEC-6 Like OS=Caenorhabditis elegans OX=6239 GN=poml-4 PE=1 SV=2	poml-3	poml-3;poml-4	WBGene00077701	19.9287	19.0743	19.3941	19.654	20.6886	20.7389	20.4972	21.1946	20.4273	21.6497	19.7828	19.895			arylesterase activity [GO:0004064]	arylesterase activity [GO:0004064]	GO:0004064	Paraoxonase family	Glycoprotein;Proteomics identification;Reference proteome	E01A2.10;K05F6.11	0	15.644	10	365	41	6.35	18.33	3	4	1	13	0.925925	1.26705	0.341125	1.54539	0.0531843			1.54539	0.0436032	+	PLMYB11_OP50	B1V898	SGL domain-containing protein OS=Caenorhabditis elegans OX=6239 GN=poml-3 PE=1 SV=1	B1V898;Q2V071	SGL domain-containing protein OS=Caenorhabditis elegans OX=6239 GN=poml-3 PE=1 SV=1;PON (Paraoxonase) and MEC-6 Like OS=Caenorhabditis elegans OX=6239 GN=poml-4 PE=1 SV=2	poml-3	poml-3;poml-4	WBGene00077701
E5QCF6	Dephospho-CoA kinase 1 OS=Caenorhabditis elegans OX=6239 GN=CELE_T05G5.5 PE=1 SV=1	E5QCF6;E5QCF8;P34558	Dephospho-CoA kinase 1 OS=Caenorhabditis elegans OX=6239 GN=CELE_T05G5.5 PE=1 SV=1;Dephospho-CoA kinase 2 OS=Caenorhabditis elegans OX=6239 GN=CELE_T05G5.5 PE=1 SV=1;Uncharacterized protein T05G5.5 OS=Caenorhabditis elegans OX=6239 GN=T05G5.5 PE=3 SV=2	CELE_T05G5.5	CELE_T05G5.5	WBGene00011500	20.1457	19.9112	18.8965	19.5526	17.8175	18.6204	18.8787	17.3752	16.0826	17.1053	19.4149	17.1155	coenzyme A biosynthetic process [GO:0015937];phosphorylation [GO:0016310]	integral component of membrane [GO:0016021];mitochondrion [GO:0005739]	ATP binding [GO:0005524];dephospho-CoA kinase activity [GO:0004140]	ATP binding [GO:0005524];coenzyme A biosynthetic process [GO:0015937];dephospho-CoA kinase activity [GO:0004140];integral component of membrane [GO:0016021];mitochondrion [GO:0005739];phosphorylation [GO:0016310]	GO:0004140;GO:0005524;GO:0005739;GO:0015937;GO:0016021;GO:0016310	CoaE family	ATP-binding;Kinase;Membrane;Nucleotide-binding;Proteomics identification;Reference proteome;Transferase;Transmembrane;Transmembrane helix	T05G5.5a;T05G5.5b;T05G5.5d	0.001	4.298	7	227	26	9.16	0	2	2	0	3	-2.19693	-1.45355	0.743375	1.54278	0.053291			1.54278	0.0437753	+	OP50_PFMYB115	E5QCF6	Dephospho-CoA kinase 1 OS=Caenorhabditis elegans OX=6239 GN=CELE_T05G5.5 PE=1 SV=1	E5QCF6;E5QCF8;P34558	Dephospho-CoA kinase 1 OS=Caenorhabditis elegans OX=6239 GN=CELE_T05G5.5 PE=1 SV=1;Dephospho-CoA kinase 2 OS=Caenorhabditis elegans OX=6239 GN=CELE_T05G5.5 PE=1 SV=1;Uncharacterized protein T05G5.5 OS=Caenorhabditis elegans OX=6239 GN=T05G5.5 PE=3 SV=2	CELE_T05G5.5	CELE_T05G5.5	WBGene00011500
U4PBU8	PLaSTin (Actin bundling protein) homolog OS=Caenorhabditis elegans OX=6239 GN=plst-1 PE=1 SV=1	U4PBU8;U4PMA7;Q95XD8	PLaSTin (Actin bundling protein) homolog OS=Caenorhabditis elegans OX=6239 GN=plst-1 PE=1 SV=1;PLaSTin (Actin bundling protein) homolog OS=Caenorhabditis elegans OX=6239 GN=plst-1 PE=1 SV=1;Calponin-homology (CH) domain-containing protein OS=Caenorhabditis elegans OX=6239 GN=CELE_Y73B3B.1 PE=4 SV=1	plst-1	plst-1;CELE_Y73B3B.1	WBGene00022425	23.7389	23.4676	24.4425	23.4551	22.4726	23.5869	23.9134	23.8093	22.6431	23.0393	21.4676	22.538	actin filament bundle assembly [GO:0051017];actin filament network formation [GO:0051639]	actin filament [GO:0005884];actin filament bundle [GO:0032432];cytoplasm [GO:0005737]	actin filament binding [GO:0051015]	actin filament [GO:0005884];actin filament binding [GO:0051015];actin filament bundle [GO:0032432];actin filament bundle assembly [GO:0051017];actin filament network formation [GO:0051639];cytoplasm [GO:0005737]	GO:0005737;GO:0005884;GO:0032432;GO:0051015;GO:0051017;GO:0051639		Actin-binding;Proteomics identification;Reference proteome;Repeat	Y104H12BR.1a;Y104H12BR.1b;Y73B3B.1	0	69.348	28	367	40.9	6.95	106.32	8	8	0	57	-1.35403	-0.330475	1.02355	1.54313	0.0532925			1.54306	0.0437795	+	OP50_PFMYB115	U4PBU8	PLaSTin (Actin bundling protein) homolog OS=Caenorhabditis elegans OX=6239 GN=plst-1 PE=1 SV=1	U4PBU8;U4PMA7;Q95XD8	PLaSTin (Actin bundling protein) homolog OS=Caenorhabditis elegans OX=6239 GN=plst-1 PE=1 SV=1;PLaSTin (Actin bundling protein) homolog OS=Caenorhabditis elegans OX=6239 GN=plst-1 PE=1 SV=1;Calponin-homology (CH) domain-containing protein OS=Caenorhabditis elegans OX=6239 GN=CELE_Y73B3B.1 PE=4 SV=1	plst-1	plst-1;CELE_Y73B3B.1	WBGene00022425
Q18408	IntraMembrane Protease (IMPAS) family OS=Caenorhabditis elegans OX=6239 GN=imp-3 PE=1 SV=3	Q18408;A0A0K3AUD2;W6SBE0	IntraMembrane Protease (IMPAS) family OS=Caenorhabditis elegans OX=6239 GN=imp-3 PE=1 SV=3;IntraMembrane Protease (IMPAS) family OS=Caenorhabditis elegans OX=6239 GN=imp-3 PE=1 SV=1;IntraMembrane Protease (IMPAS) family OS=Caenorhabditis elegans OX=6239 GN=imp-3 PE=1 SV=1	imp-3	imp-3	WBGene00016378	19.1482	19.3365	18.8636	19.4496	NaN	18.7667	18.4334	18.1507	NaN	NaN	18.8454	18.4696	proteolysis [GO:0006508]	integral component of membrane [GO:0016021]	aspartic-type endopeptidase activity [GO:0004190]	aspartic-type endopeptidase activity [GO:0004190];integral component of membrane [GO:0016021];proteolysis [GO:0006508]	GO:0004190;GO:0006508;GO:0016021		Hydrolase;Membrane;Protease;Proteomics identification;Reference proteome;Transmembrane;Transmembrane helix	C33H5.11a;C33H5.11b;C33H5.11d	0	14.003	6	516	58.2	6.35	3.95	2	2	0	5	-0.541975	-0.749208	-0.207233	1.54331	0.0533382			0.800403	0.183849			Q18408	IntraMembrane Protease (IMPAS) family OS=Caenorhabditis elegans OX=6239 GN=imp-3 PE=1 SV=3	Q18408;A0A0K3AUD2;W6SBE0	IntraMembrane Protease (IMPAS) family OS=Caenorhabditis elegans OX=6239 GN=imp-3 PE=1 SV=3;IntraMembrane Protease (IMPAS) family OS=Caenorhabditis elegans OX=6239 GN=imp-3 PE=1 SV=1;IntraMembrane Protease (IMPAS) family OS=Caenorhabditis elegans OX=6239 GN=imp-3 PE=1 SV=1	imp-3	imp-3	WBGene00016378
G5EDV0	DUF725 domain-containing protein OS=Caenorhabditis elegans OX=6239 GN=CELE_E01G4.6 PE=1 SV=1	G5EDV0	DUF725 domain-containing protein OS=Caenorhabditis elegans OX=6239 GN=CELE_E01G4.6 PE=1 SV=1	CELE_E01G4.6	CELE_E01G4.6	WBGene00008448	24.945	24.9043	24.5754	25.7745	21.0493	23.7594	23.4425	23.1673	22.5189	24.4105	24.6703	23.9043							Proteomics identification;Reference proteome;Signal	E01G4.6	0	104.481	26	884	99.5	5.27	121.32	21	21	0	92	-1.1738	-2.19518	-1.02137	1.53845	0.0539096			1.53846	0.0443367	+	OP50_PLMYB11	G5EDV0	DUF725 domain-containing protein OS=Caenorhabditis elegans OX=6239 GN=CELE_E01G4.6 PE=1 SV=1	G5EDV0	DUF725 domain-containing protein OS=Caenorhabditis elegans OX=6239 GN=CELE_E01G4.6 PE=1 SV=1	CELE_E01G4.6	CELE_E01G4.6	WBGene00008448
Q86S40	Probable ADP-dependent glucokinase OS=Caenorhabditis elegans OX=6239 GN=C50D2.7 PE=1 SV=1	Q86S40	Probable ADP-dependent glucokinase OS=Caenorhabditis elegans OX=6239 GN=C50D2.7 PE=1 SV=1	C50D2.7	C50D2.7	WBGene00016810	19.6662	19.7356	20.0426	20.4775	18.2741	20.8727	19.8727	20.7876	19.0074	16.2841	18.9373	15.6883	carbohydrate metabolic process [GO:0005975];glucose metabolic process [GO:0006006];glycolytic process [GO:0006096]	endoplasmic reticulum [GO:0005783];extracellular region [GO:0005576]	ADP-specific glucokinase activity [GO:0043843];metal ion binding [GO:0046872]	ADP-specific glucokinase activity [GO:0043843];carbohydrate metabolic process [GO:0005975];endoplasmic reticulum [GO:0005783];extracellular region [GO:0005576];glucose metabolic process [GO:0006006];glycolytic process [GO:0006096];metal ion binding [GO:0046872]	GO:0005576;GO:0005783;GO:0005975;GO:0006006;GO:0006096;GO:0043843;GO:0046872	ADP-dependent glucokinase family	Glycolysis;Glycoprotein;Kinase;Magnesium;Metal-binding;Reference proteome;Secreted;Signal;Transferase	C50D2.7	0	51.862	19	502	56.7	7.17	19.78	6	6	0	19	-2.5012	-0.0287	2.4725	1.53089	0.0547445			1.53091	0.0448276	+	PLMYB11_PFMYB115;OP50_PFMYB115	Q86S40	Probable ADP-dependent glucokinase OS=Caenorhabditis elegans OX=6239 GN=C50D2.7 PE=1 SV=1	Q86S40	Probable ADP-dependent glucokinase OS=Caenorhabditis elegans OX=6239 GN=C50D2.7 PE=1 SV=1	C50D2.7	C50D2.7	WBGene00016810
Q18598	Peroxisomal Membrane Protein related OS=Caenorhabditis elegans OX=6239 GN=pmp-2 PE=1 SV=1	Q18598	Peroxisomal Membrane Protein related OS=Caenorhabditis elegans OX=6239 GN=pmp-2 PE=1 SV=1	pmp-2	pmp-2	WBGene00004059	23.0983	22.882	22.8132	23.391	22.6164	22.9777	23.2066	23.1031	21.9061	22.0951	22.9619	21.002	fatty acid beta-oxidation [GO:0006635];long-chain fatty acid import into peroxisome [GO:0015910];peroxisome organization [GO:0007031];very long-chain fatty acid catabolic process [GO:0042760]	integral component of membrane [GO:0016021];peroxisomal membrane [GO:0005778]	ABC-type transporter activity [GO:0140359];ATP binding [GO:0005524];ATPase-coupled transmembrane transporter activity [GO:0042626];long-chain fatty acid transporter activity [GO:0005324]	ABC-type transporter activity [GO:0140359];ATP binding [GO:0005524];ATPase-coupled transmembrane transporter activity [GO:0042626];fatty acid beta-oxidation [GO:0006635];integral component of membrane [GO:0016021];long-chain fatty acid import into peroxisome [GO:0015910];long-chain fatty acid transporter activity [GO:0005324];peroxisomal membrane [GO:0005778];peroxisome organization [GO:0007031];very long-chain fatty acid catabolic process [GO:0042760]	GO:0005324;GO:0005524;GO:0005778;GO:0006635;GO:0007031;GO:0015910;GO:0016021;GO:0042626;GO:0042760;GO:0140359	ABC transporter superfamily;ABCD family;Peroxisomal fatty acyl CoA transporter (TC 3.A.1.203) subfamily	ATP-binding;Membrane;Nucleotide-binding;Proteomics identification;Reference proteome;Transmembrane;Transmembrane helix;Transport	C44B7.9	0	116.35	29	661	74.8	9.07	139.07	11	14	3	80	-1.05485	-0.070175	0.984675	1.53125	0.0547674			1.53123	0.0448829	+	OP50_PFMYB115	Q18598	Peroxisomal Membrane Protein related OS=Caenorhabditis elegans OX=6239 GN=pmp-2 PE=1 SV=1	Q18598	Peroxisomal Membrane Protein related OS=Caenorhabditis elegans OX=6239 GN=pmp-2 PE=1 SV=1	pmp-2	pmp-2	WBGene00004059
Q22090	PERMeable eggshell OS=Caenorhabditis elegans OX=6239 GN=perm-1 PE=1 SV=1	Q22090	PERMeable eggshell OS=Caenorhabditis elegans OX=6239 GN=perm-1 PE=1 SV=1	perm-1	perm-1	WBGene00011350	19.1994	19.7022	19.2696	19.5933	20.3211	20.7471	20.5638	20.6971	18.3495	19.0821	20.6006	17.83		integral component of membrane [GO:0016021]		integral component of membrane [GO:0016021]	GO:0016021		Membrane;Proteomics identification;Reference proteome;Transmembrane;Transmembrane helix	T01H3.4	0	26.992	13	486	56.2	5.39	2.25	6	6	0	8	-0.475575	1.14115	1.61673	1.53136	0.0548244			1.53133	0.0449241	+	PLMYB11_PFMYB115	Q22090	PERMeable eggshell OS=Caenorhabditis elegans OX=6239 GN=perm-1 PE=1 SV=1	Q22090	PERMeable eggshell OS=Caenorhabditis elegans OX=6239 GN=perm-1 PE=1 SV=1	perm-1	perm-1	WBGene00011350
P47208	T-complex protein 1 subunit delta OS=Caenorhabditis elegans OX=6239 GN=cct-4 PE=2 SV=1	P47208	T-complex protein 1 subunit delta OS=Caenorhabditis elegans OX=6239 GN=cct-4 PE=2 SV=1	cct-4	cct-4	WBGene00000379	25.7645	25.5725	25.3578	25.065	25.8093	25.945	25.8834	26.0317	26.2353	25.7182	26.1449	25.6784	post-embryonic body morphogenesis [GO:0040032];protein folding [GO:0006457]	chaperonin-containing T-complex [GO:0005832]	ATP binding [GO:0005524];ATP hydrolysis activity [GO:0016887];ATP-dependent protein folding chaperone [GO:0140662];unfolded protein binding [GO:0051082]	ATP binding [GO:0005524];ATP hydrolysis activity [GO:0016887];ATP-dependent protein folding chaperone [GO:0140662];chaperonin-containing T-complex [GO:0005832];post-embryonic body morphogenesis [GO:0040032];protein folding [GO:0006457];unfolded protein binding [GO:0051082]	GO:0005524;GO:0005832;GO:0006457;GO:0016887;GO:0040032;GO:0051082;GO:0140662	TCP-1 chaperonin family	ATP-binding;Chaperone;Cytoplasm;Nucleotide-binding;Reference proteome	K01C8.10	0	326.081	61	540	58.4	6.55	635.29	25	25	0	269	0.50425	0.4774	-0.02685	1.52694	0.0550218			1.52694	0.0450929	+	PFMYB115_OP50	P47208	T-complex protein 1 subunit delta OS=Caenorhabditis elegans OX=6239 GN=cct-4 PE=2 SV=1	P47208	T-complex protein 1 subunit delta OS=Caenorhabditis elegans OX=6239 GN=cct-4 PE=2 SV=1	cct-4	cct-4	WBGene00000379
Q22137	1,4-alpha-glucan branching enzyme OS=Caenorhabditis elegans OX=6239 GN=CELE_T04A8.7 PE=1 SV=1	Q22137;Q86G92	1,4-alpha-glucan branching enzyme OS=Caenorhabditis elegans OX=6239 GN=CELE_T04A8.7 PE=1 SV=1;1,4-alpha-glucan branching enzyme OS=Caenorhabditis elegans OX=6239 GN=CELE_T04A8.7 PE=1 SV=1	CELE_T04A8.7	CELE_T04A8.7	WBGene00011409	24.1565	24.0526	23.8576	24.3645	24.7543	24.558	24.4551	24.7338	24.8191	25.5638	24.2021	25.2133	carbohydrate metabolic process [GO:0005975];glycogen biosynthetic process [GO:0005978]	cytoplasm [GO:0005737]	1,4-alpha-glucan branching enzyme activity [GO:0003844];1,4-alpha-glucan branching enzyme activity (using a glucosylated glycogenin as primer for glycogen synthesis) [GO:0102752];cation binding [GO:0043169];hydrolase activity, hydrolyzing O-glycosyl compounds [GO:0004553]	cytoplasm [GO:0005737];1,4-alpha-glucan branching enzyme activity (using a glucosylated glycogenin as primer for glycogen synthesis) [GO:0102752];1,4-alpha-glucan branching enzyme activity [GO:0003844];carbohydrate metabolic process [GO:0005975];cation binding [GO:0043169];glycogen biosynthetic process [GO:0005978];hydrolase activity, hydrolyzing O-glycosyl compounds [GO:0004553]	GO:0003844;GO:0004553;GO:0005737;GO:0005975;GO:0005978;GO:0043169;GO:0102752	GlgB subfamily;Glycosyl hydrolase 13 family	Proteomics identification;Reference proteome;Transferase	T04A8.7a;T04A8.7b	0	145.507	35	681	78.6	6.15	191.95	22	22	0	133	0.841775	0.5175	-0.324275	1.5262	0.0550762			1.52626	0.0451448	+	PFMYB115_OP50	Q22137	1,4-alpha-glucan branching enzyme OS=Caenorhabditis elegans OX=6239 GN=CELE_T04A8.7 PE=1 SV=1	Q22137;Q86G92	1,4-alpha-glucan branching enzyme OS=Caenorhabditis elegans OX=6239 GN=CELE_T04A8.7 PE=1 SV=1;1,4-alpha-glucan branching enzyme OS=Caenorhabditis elegans OX=6239 GN=CELE_T04A8.7 PE=1 SV=1	CELE_T04A8.7	CELE_T04A8.7	WBGene00011409
G5EDV6	IST1 homolog OS=Caenorhabditis elegans OX=6239 GN=istr-1 PE=1 SV=1	G5EDV6;G5ECX8	IST1 homolog OS=Caenorhabditis elegans OX=6239 GN=istr-1 PE=1 SV=1;IST1 homolog OS=Caenorhabditis elegans OX=6239 GN=istr-1 PE=1 SV=1	istr-1	istr-1	WBGene00010736	21.6141	21.4972	20.8113	20.0951	18.3667	20.5823	20.5069	21.0493	17.5432	19.417	18.9142	19.4191	protein localization [GO:0008104];protein transport [GO:0015031]			protein localization [GO:0008104];protein transport [GO:0015031]	GO:0008104;GO:0015031	IST1 family	Proteomics identification;Reference proteome	K10C8.3a;K10C8.3c	0	17.761	10	432	46.3	5.78	9.62	4	4	0	9	-2.18105	-0.878125	1.30293	1.52704	0.0550788			1.52703	0.0451251	+	OP50_PFMYB115	G5EDV6	IST1 homolog OS=Caenorhabditis elegans OX=6239 GN=istr-1 PE=1 SV=1	G5EDV6;G5ECX8	IST1 homolog OS=Caenorhabditis elegans OX=6239 GN=istr-1 PE=1 SV=1;IST1 homolog OS=Caenorhabditis elegans OX=6239 GN=istr-1 PE=1 SV=1	istr-1	istr-1	WBGene00010736
Q7YTG1	SH3 domain-containing protein OS=Caenorhabditis elegans OX=6239 GN=eps-8 PE=1 SV=2	Q7YTG1;A0A4V6M3U0;O18250;A0A061ACP8;G5ED33;A0A061ADW6;A0A061ACM2;G5EFE0;A0A4V0IJW4;Q7YTG2;A0A061AJ42	SH3 domain-containing protein OS=Caenorhabditis elegans OX=6239 GN=eps-8 PE=1 SV=2;SH3 domain-containing protein OS=Caenorhabditis elegans OX=6239 GN=eps-8 PE=1 SV=1;SH3 domain-containing protein OS=Caenorhabditis elegans OX=6239 GN=eps-8 PE=1 SV=3;SH3 domain-containing protein OS=Caenorhabditis elegans OX=6239 GN=eps-8 PE=1 SV=1;Epidermal growth factor receptor pathway substrate 8 splice variant A OS=Caenorhabditis elegans OX=6239 GN=eps-8 PE=1 SV=1;SH3 domain-containing protein OS=Caenorhabditis elegans OX=6239 GN=eps-8 PE=1 SV=1;SH3 domain-containing protein OS=Caenorhabditis elegans OX=6239 GN=eps-8 PE=1 SV=1;Epidermal growth factor receptor pathway substrate 8 splice variant B OS=Caenorhabditis elegans OX=6239 GN=eps-8 PE=1 SV=1;SH3 domain-containing protein OS=Caenorhabditis elegans OX=6239 GN=eps-8 PE=1 SV=1;SH3 domain-containing protein OS=Caenorhabditis elegans OX=6239 GN=eps-8 PE=1 SV=2;SH3 domain-containing protein OS=Caenorhabditis elegans OX=6239 GN=eps-8 PE=1 SV=1	eps-8	eps-8	WBGene00001330	22.5117	22.5568	22.239	22.3294	21.2302	21.1457	21.6584	21.6843	21.3857	22.1395	23.1127	22.1886	actin filament bundle assembly [GO:0051017];barbed-end actin filament capping [GO:0051016];digestive tract morphogenesis [GO:0048546];embryonic morphogenesis [GO:0048598];epidermis morphogenesis [GO:0048730];intermediate filament organization [GO:0045109];maintenance of protein location [GO:0045185];nematode larval development [GO:0002119];regulation of Rho protein signal transduction [GO:0035023];Rho protein signal transduction [GO:0007266]	apical part of cell [GO:0045177];brush border [GO:0005903];cytoplasm [GO:0005737];hemidesmosome [GO:0030056];plasma membrane [GO:0005886]	actin binding [GO:0003779];actin filament binding [GO:0051015];cytoskeletal protein binding [GO:0008092]	actin binding [GO:0003779];actin filament binding [GO:0051015];actin filament bundle assembly [GO:0051017];apical part of cell [GO:0045177];barbed-end actin filament capping [GO:0051016];brush border [GO:0005903];cytoplasm [GO:0005737];cytoskeletal protein binding [GO:0008092];digestive tract morphogenesis [GO:0048546];embryonic morphogenesis [GO:0048598];epidermis morphogenesis [GO:0048730];hemidesmosome [GO:0030056];intermediate filament organization [GO:0045109];maintenance of protein location [GO:0045185];nematode larval development [GO:0002119];plasma membrane [GO:0005886];regulation of Rho protein signal transduction [GO:0035023];Rho protein signal transduction [GO:0007266]	GO:0002119;GO:0003779;GO:0005737;GO:0005886;GO:0005903;GO:0007266;GO:0008092;GO:0030056;GO:0035023;GO:0045109;GO:0045177;GO:0045185;GO:0048546;GO:0048598;GO:0048730;GO:0051015;GO:0051016;GO:0051017	EPS8 family	Coiled coil;Cytoplasm;Proteomics identification;Receptor;Reference proteome;SH3 domain	Y57G11C.24a;Y57G11C.24d;Y57G11C.24e;Y57G11C.24g;Y57G11C.24h;Y57G11C.24i;Y57G11C.24j;Y57G11C.24k;Y57G11C.24l;Y57G11C.24n;Y57G11C.24o	0	53.137	15	845	96.6	7.2	46.11	10	10	0	35	-0.2026	-0.979575	-0.776975	1.52768	0.0551057			1.52765	0.0451099	+	OP50_PLMYB11	Q7YTG1	SH3 domain-containing protein OS=Caenorhabditis elegans OX=6239 GN=eps-8 PE=1 SV=2	Q7YTG1;A0A4V6M3U0;O18250;A0A061ACP8;G5ED33;A0A061ADW6;A0A061ACM2;G5EFE0;A0A4V0IJW4;Q7YTG2;A0A061AJ42	SH3 domain-containing protein OS=Caenorhabditis elegans OX=6239 GN=eps-8 PE=1 SV=2;SH3 domain-containing protein OS=Caenorhabditis elegans OX=6239 GN=eps-8 PE=1 SV=1;SH3 domain-containing protein OS=Caenorhabditis elegans OX=6239 GN=eps-8 PE=1 SV=3;SH3 domain-containing protein OS=Caenorhabditis elegans OX=6239 GN=eps-8 PE=1 SV=1;Epidermal growth factor receptor pathway substrate 8 splice variant A OS=Caenorhabditis elegans OX=6239 GN=eps-8 PE=1 SV=1;SH3 domain-containing protein OS=Caenorhabditis elegans OX=6239 GN=eps-8 PE=1 SV=1;SH3 domain-containing protein OS=Caenorhabditis elegans OX=6239 GN=eps-8 PE=1 SV=1;Epidermal growth factor receptor pathway substrate 8 splice variant B OS=Caenorhabditis elegans OX=6239 GN=eps-8 PE=1 SV=1;SH3 domain-containing protein OS=Caenorhabditis elegans OX=6239 GN=eps-8 PE=1 SV=1;SH3 domain-containing protein OS=Caenorhabditis elegans OX=6239 GN=eps-8 PE=1 SV=2;SH3 domain-containing protein OS=Caenorhabditis elegans OX=6239 GN=eps-8 PE=1 SV=1	eps-8	eps-8	WBGene00001330
Q7Z1P7	EGF-like domain-containing protein OS=Caenorhabditis elegans OX=6239 GN=CELE_R08E3.1 PE=1 SV=2	Q7Z1P7;Q21850	EGF-like domain-containing protein OS=Caenorhabditis elegans OX=6239 GN=CELE_R08E3.1 PE=1 SV=2;EGF-like domain-containing protein OS=Caenorhabditis elegans OX=6239 GN=CELE_R08E3.1 PE=1 SV=6	CELE_R08E3.1	CELE_R08E3.1	WBGene00019957	22.6164	22.9619	23.0592	23.217	22.5662	22.6693	22.5708	22.3156	21.0821	22.0559	22.68	20.2302			Notch binding [GO:0005112]	Notch binding [GO:0005112]	GO:0005112		Disulfide bond;EGF-like domain;Proteomics identification;Reference proteome;Signal	R08E3.1a;R08E3.1b	0	83.08	11	1896	206.5	5.12	25.92	18	18	0	42	-1.45157	-0.43315	1.01842	1.52717	0.0551165			1.5272	0.0451486	+	OP50_PFMYB115	Q7Z1P7	EGF-like domain-containing protein OS=Caenorhabditis elegans OX=6239 GN=CELE_R08E3.1 PE=1 SV=2	Q7Z1P7;Q21850	EGF-like domain-containing protein OS=Caenorhabditis elegans OX=6239 GN=CELE_R08E3.1 PE=1 SV=2;EGF-like domain-containing protein OS=Caenorhabditis elegans OX=6239 GN=CELE_R08E3.1 PE=1 SV=6	CELE_R08E3.1	CELE_R08E3.1	WBGene00019957
Q965V4	Exportin-2 OS=Caenorhabditis elegans OX=6239 GN=xpo-2 PE=1 SV=1	Q965V4;V6CKP0	Exportin-2 OS=Caenorhabditis elegans OX=6239 GN=xpo-2 PE=1 SV=1;CAS_CSE1 domain-containing protein OS=Caenorhabditis elegans OX=6239 GN=xpo-2 PE=1 SV=1	xpo-2	xpo-2	WBGene00002079	23.4298	23.181	23.0105	23.391	23.654	24.217	24.4676	24.4676	23.9316	23.5869	24.391	23.0443	protein export from nucleus [GO:0006611];protein import into nucleus [GO:0006606]	cytosol [GO:0005829];nuclear envelope [GO:0005635]	nuclear export signal receptor activity [GO:0005049];small GTPase binding [GO:0031267]	cytosol [GO:0005829];nuclear envelope [GO:0005635];nuclear export signal receptor activity [GO:0005049];protein export from nucleus [GO:0006611];protein import into nucleus [GO:0006606];small GTPase binding [GO:0031267]	GO:0005049;GO:0005635;GO:0005829;GO:0006606;GO:0006611;GO:0031267	XPO2/CSE1 family	Proteomics identification;Reference proteome;Signal	Y48G1A.5a;Y48G1A.5b	0	147.969	24	938	104.8	5.39	210.13	19	19	0	103	0.485375	0.948475	0.4631	1.52387	0.0551528			1.52388	0.0452409	+	PLMYB11_OP50	Q965V4	Exportin-2 OS=Caenorhabditis elegans OX=6239 GN=xpo-2 PE=1 SV=1	Q965V4;V6CKP0	Exportin-2 OS=Caenorhabditis elegans OX=6239 GN=xpo-2 PE=1 SV=1;CAS_CSE1 domain-containing protein OS=Caenorhabditis elegans OX=6239 GN=xpo-2 PE=1 SV=1	xpo-2	xpo-2	WBGene00002079
Q27487	Peroxisomal catalase 1 OS=Caenorhabditis elegans OX=6239 GN=ctl-2 PE=1 SV=3	Q27487	Peroxisomal catalase 1 OS=Caenorhabditis elegans OX=6239 GN=ctl-2 PE=1 SV=3	ctl-2	ctl-2	WBGene00000831	24.1795	24.0609	23.7492	23.6971	24.2096	23.895	23.9847	24.239	23.6431	23.5522	23.6757	23.8191	determination of adult lifespan [GO:0008340];hydrogen peroxide catabolic process [GO:0042744];peroxisome organization [GO:0007031];response to hydrogen peroxide [GO:0042542]	cytoplasm [GO:0005737];mitochondrion [GO:0005739];peroxisome [GO:0005777]	catalase activity [GO:0004096];heme binding [GO:0020037];metal ion binding [GO:0046872];peroxidase activity [GO:0004601]	catalase activity [GO:0004096];cytoplasm [GO:0005737];determination of adult lifespan [GO:0008340];heme binding [GO:0020037];hydrogen peroxide catabolic process [GO:0042744];metal ion binding [GO:0046872];mitochondrion [GO:0005739];peroxidase activity [GO:0004601];peroxisome [GO:0005777];peroxisome organization [GO:0007031];response to hydrogen peroxide [GO:0042542]	GO:0004096;GO:0004601;GO:0005737;GO:0005739;GO:0005777;GO:0007031;GO:0008340;GO:0020037;GO:0042542;GO:0042744;GO:0046872	Catalase family	Heme;Hydrogen peroxide;Iron;Metal-binding;Oxidoreductase;Peroxidase;Peroxisome;Reference proteome	Y54G11A.5	0	109.642	45	500	57.4	7.9	128.96	13	17	3	107	-0.24915	0.1604	0.40955	1.52501	0.0551691			1.52488	0.0452671	+	PLMYB11_PFMYB115	Q27487	Peroxisomal catalase 1 OS=Caenorhabditis elegans OX=6239 GN=ctl-2 PE=1 SV=3	Q27487	Peroxisomal catalase 1 OS=Caenorhabditis elegans OX=6239 GN=ctl-2 PE=1 SV=3	ctl-2	ctl-2	WBGene00000831
Q966E7	Sphingosine Phosphate Lyase OS=Caenorhabditis elegans OX=6239 GN=spl-3 PE=1 SV=2	Q966E7;A0A2X0T211;U4PBG7	Sphingosine Phosphate Lyase OS=Caenorhabditis elegans OX=6239 GN=spl-3 PE=1 SV=2;Sphingosine Phosphate Lyase OS=Caenorhabditis elegans OX=6239 GN=spl-3 PE=1 SV=1;Sphingosine Phosphate Lyase OS=Caenorhabditis elegans OX=6239 GN=spl-3 PE=1 SV=1	spl-3	spl-3	WBGene00022427	20.3538	20.8269	20.6186	20.6364	20.3752	20.2877	20.9672	20.1581	20.6971	18.9937	19.2512	18.6662	carboxylic acid metabolic process [GO:0019752];sphingolipid catabolic process [GO:0030149]	endoplasmic reticulum [GO:0005783]	pyridoxal phosphate binding [GO:0030170];sphinganine-1-phosphate aldolase activity [GO:0008117]	carboxylic acid metabolic process [GO:0019752];endoplasmic reticulum [GO:0005783];pyridoxal phosphate binding [GO:0030170];sphinganine-1-phosphate aldolase activity [GO:0008117];sphingolipid catabolic process [GO:0030149]	GO:0005783;GO:0008117;GO:0019752;GO:0030149;GO:0030170	Group II decarboxylase family	Lyase;Proteomics identification;Pyridoxal phosphate;Reference proteome	Y104H12D.3a;Y104H12D.3b;Y104H12D.3c	0	19.641	9	606	68.1	7.31	10.01	6	6	0	14	-1.20688	-0.161875	1.045	1.52421	0.0551759			1.52421	0.0452467	+	OP50_PFMYB115	Q966E7	Sphingosine Phosphate Lyase OS=Caenorhabditis elegans OX=6239 GN=spl-3 PE=1 SV=2	Q966E7;A0A2X0T211;U4PBG7	Sphingosine Phosphate Lyase OS=Caenorhabditis elegans OX=6239 GN=spl-3 PE=1 SV=2;Sphingosine Phosphate Lyase OS=Caenorhabditis elegans OX=6239 GN=spl-3 PE=1 SV=1;Sphingosine Phosphate Lyase OS=Caenorhabditis elegans OX=6239 GN=spl-3 PE=1 SV=1	spl-3	spl-3	WBGene00022427
P34524	Ribosome biogenesis protein BRX1 homolog OS=Caenorhabditis elegans OX=6239 GN=K12H4.3 PE=3 SV=1	P34524	Ribosome biogenesis protein BRX1 homolog OS=Caenorhabditis elegans OX=6239 GN=K12H4.3 PE=3 SV=1	K12H4.3	K12H4.3	WBGene00019678	22.7594	22.8689	23.7286	22.5498	23.6209	23.976	23.8093	23.5045	23.0723	22.4972	23.2961	22.1488	ribosomal large subunit assembly [GO:0000027];rRNA processing [GO:0006364]	nucleolus [GO:0005730]	RNA binding [GO:0003723];rRNA binding [GO:0019843]	nucleolus [GO:0005730];ribosomal large subunit assembly [GO:0000027];RNA binding [GO:0003723];rRNA binding [GO:0019843];rRNA processing [GO:0006364]	GO:0000027;GO:0003723;GO:0005730;GO:0006364;GO:0019843	BRX1 family	Nucleus;Reference proteome;Ribosome biogenesis	K12H4.3	0	119.02	47	352	40.2	9.07	159.47	13	13	0	84	-0.223075	0.751	0.974075	1.52429	0.055228			1.52441	0.0452745	+	PLMYB11_PFMYB115	P34524	Ribosome biogenesis protein BRX1 homolog OS=Caenorhabditis elegans OX=6239 GN=K12H4.3 PE=3 SV=1	P34524	Ribosome biogenesis protein BRX1 homolog OS=Caenorhabditis elegans OX=6239 GN=K12H4.3 PE=3 SV=1	K12H4.3	K12H4.3	WBGene00019678
Q9TXK1	IgGFc_binding domain-containing protein OS=Caenorhabditis elegans OX=6239 GN=CELE_F54E2.1 PE=1 SV=2	Q9TXK1	IgGFc_binding domain-containing protein OS=Caenorhabditis elegans OX=6239 GN=CELE_F54E2.1 PE=1 SV=2	CELE_F54E2.1	CELE_F54E2.1	WBGene00018823	23.3239	23.2679	23.5404	23.7796	22.4118	23.178	23.2125	22.9171	18.4854	21.5915	22.4041	22.0426		membrane raft [GO:0045121]		membrane raft [GO:0045121]	GO:0045121		Proteomics identification;Reference proteome;Signal	F54E2.1	0	37.652	16	391	43.3	7.39	83.13	4	4	0	31	-2.34705	-0.5481	1.79895	1.5215	0.0554231			1.52149	0.0454945	+	OP50_PFMYB115	Q9TXK1	IgGFc_binding domain-containing protein OS=Caenorhabditis elegans OX=6239 GN=CELE_F54E2.1 PE=1 SV=2	Q9TXK1	IgGFc_binding domain-containing protein OS=Caenorhabditis elegans OX=6239 GN=CELE_F54E2.1 PE=1 SV=2	CELE_F54E2.1	CELE_F54E2.1	WBGene00018823
P90780	SKN-1 Dependent Zygotic transcript OS=Caenorhabditis elegans OX=6239 GN=sdz-8 PE=1 SV=1	P90780	SKN-1 Dependent Zygotic transcript OS=Caenorhabditis elegans OX=6239 GN=sdz-8 PE=1 SV=1	sdz-8	sdz-8	WBGene00008334	18.6869	19.0925	19.2809	18.0847	18.2137	20.343	20.2764	20.7876	21.823	22.8595	19.209	21.9134							3D-structure;Proteomics identification;Reference proteome	C55A6.5	0	22.261	21	250	26.7	8.73	19.36	4	4	0	12	2.66498	1.11893	-1.54605	1.52026	0.0555342			1.52028	0.0455939	+	PFMYB115_OP50	P90780	SKN-1 Dependent Zygotic transcript OS=Caenorhabditis elegans OX=6239 GN=sdz-8 PE=1 SV=1	P90780	SKN-1 Dependent Zygotic transcript OS=Caenorhabditis elegans OX=6239 GN=sdz-8 PE=1 SV=1	sdz-8	sdz-8	WBGene00008334
Q23255	Double-strand break repair protein mre-11 OS=Caenorhabditis elegans OX=6239 GN=mre-11 PE=1 SV=2	Q23255	Double-strand break repair protein mre-11 OS=Caenorhabditis elegans OX=6239 GN=mre-11 PE=1 SV=2	mre-11	mre-11	WBGene00003405	NaN	16.3092	18.2604	NaN	18.6024	18.1407	18.4775	18.1507	NaN	21.2707	NaN	19.6132	double-strand break repair via homologous recombination [GO:0000724];double-strand break repair via nonhomologous end joining [GO:0006303];meiotic DNA double-strand break formation [GO:0042138];mitochondrial double-strand break repair via homologous recombination [GO:0097552];mitotic G2 DNA damage checkpoint signaling [GO:0007095];mitotic intra-S DNA damage checkpoint signaling [GO:0031573];telomere maintenance [GO:0000723]	Mre11 complex [GO:0030870];nucleus [GO:0005634];site of double-strand break [GO:0035861]	3'-5'-exodeoxyribonuclease activity [GO:0008296];manganese ion binding [GO:0030145];single-stranded DNA endodeoxyribonuclease activity [GO:0000014]	3'-5'-exodeoxyribonuclease activity [GO:0008296];double-strand break repair via homologous recombination [GO:0000724];double-strand break repair via nonhomologous end joining [GO:0006303];manganese ion binding [GO:0030145];meiotic DNA double-strand break formation [GO:0042138];mitochondrial double-strand break repair via homologous recombination [GO:0097552];mitotic G2 DNA damage checkpoint signaling [GO:0007095];mitotic intra-S DNA damage checkpoint signaling [GO:0031573];Mre11 complex [GO:0030870];nucleus [GO:0005634];single-stranded DNA endodeoxyribonuclease activity [GO:0000014];site of double-strand break [GO:0035861];telomere maintenance [GO:0000723]	GO:0000014;GO:0000723;GO:0000724;GO:0005634;GO:0006303;GO:0007095;GO:0008296;GO:0030145;GO:0030870;GO:0031573;GO:0035861;GO:0042138;GO:0097552	MRE11/RAD32 family	DNA damage;DNA repair;Endonuclease;Exonuclease;Hydrolase;Manganese;Meiosis;Nuclease;Nucleus;Reference proteome	ZC302.1	0	11.646	3	728	81.5	5.63	13.25	1	1	0	4	3.15715	1.05802	-2.09913	1.5199	0.0555444			0.53669	0.316083			Q23255	Double-strand break repair protein mre-11 OS=Caenorhabditis elegans OX=6239 GN=mre-11 PE=1 SV=2	Q23255	Double-strand break repair protein mre-11 OS=Caenorhabditis elegans OX=6239 GN=mre-11 PE=1 SV=2	mre-11	mre-11	WBGene00003405
Q20296	Histone deacetylase 6 OS=Caenorhabditis elegans OX=6239 GN=hda-6 PE=3 SV=2	Q20296;A7LPD8	Histone deacetylase 6 OS=Caenorhabditis elegans OX=6239 GN=hda-6 PE=3 SV=2;UBP-type domain-containing protein OS=Caenorhabditis elegans OX=6239 GN=hda-6 PE=1 SV=1	hda-6	hda-6	WBGene00018319	16.5018	NaN	16.3598	17.185	18.5165	24.7645	24.4488	23.7796	21.4375	21.8576	25.2571	18.2232	chromatin organization [GO:0006325];histone deacetylation [GO:0016575];negative regulation of transcription by RNA polymerase II [GO:0000122]	cytoplasm [GO:0005737];histone deacetylase complex [GO:0000118]	histone deacetylase activity [GO:0004407];protein lysine deacetylase activity [GO:0033558];zinc ion binding [GO:0008270]	chromatin organization [GO:0006325];cytoplasm [GO:0005737];histone deacetylase activity [GO:0004407];histone deacetylase complex [GO:0000118];histone deacetylation [GO:0016575];negative regulation of transcription by RNA polymerase II [GO:0000122];protein lysine deacetylase activity [GO:0033558];zinc ion binding [GO:0008270]	GO:0000118;GO:0000122;GO:0004407;GO:0005737;GO:0006325;GO:0008270;GO:0016575;GO:0033558	HD type 2 subfamily;Histone deacetylase family	Alternative splicing;Chromatin regulator;Hydrolase;Metal-binding;Nucleus;Proteomics identification;Reference proteome;Repeat;Repressor;Transcription;Transcription regulation;Zinc;Zinc-finger	F41H10.6a [Q20296-2];F41H10.6b [Q20296-1];F41H10.6c	0	5.441	2	955	106.7	5.69	1.81	2	2	0	3	5.01165	6.19515	1.1835	1.51781	0.055794			1.92548	0.0242076	+	PFMYB115_OP50;PLMYB11_OP50	Q20296	Histone deacetylase 6 OS=Caenorhabditis elegans OX=6239 GN=hda-6 PE=3 SV=2	Q20296;A7LPD8	Histone deacetylase 6 OS=Caenorhabditis elegans OX=6239 GN=hda-6 PE=3 SV=2;UBP-type domain-containing protein OS=Caenorhabditis elegans OX=6239 GN=hda-6 PE=1 SV=1	hda-6	hda-6	WBGene00018319
G5EGA2	Chitin-binding type-2 domain-containing protein OS=Caenorhabditis elegans OX=6239 GN=CELE_Y45F10B.13 PE=1 SV=1	G5EGA2;G5EDA8;G5EF70	Chitin-binding type-2 domain-containing protein OS=Caenorhabditis elegans OX=6239 GN=CELE_Y45F10B.13 PE=1 SV=1;Chitin-binding type-2 domain-containing protein OS=Caenorhabditis elegans OX=6239 GN=CELE_Y45F10B.13 PE=1 SV=1;Uncharacterized protein OS=Caenorhabditis elegans OX=6239 GN=CELE_Y45F10B.13 PE=1 SV=1	CELE_Y45F10B.13	CELE_Y45F10B.13	WBGene00012875	20.1825	21.5638	21.1704	22.1704	16.0554	19.3709	19.3516	19.8066	19.5088	20.6886	20.4476	20.4775		integral component of membrane [GO:0016021]		integral component of membrane [GO:0016021]	GO:0016021		Membrane;Proteomics identification;Reference proteome;Transmembrane;Transmembrane helix	Y45F10B.13a;Y45F10B.13b;Y45F10B.13c	0	22.915	9	618	70.6	8.87	1.71	6	6	0	11	-0.99115	-2.62565	-1.6345	1.51587	0.0559618			1.51587	0.0459345	+	OP50_PLMYB11	G5EGA2	Chitin-binding type-2 domain-containing protein OS=Caenorhabditis elegans OX=6239 GN=CELE_Y45F10B.13 PE=1 SV=1	G5EGA2;G5EDA8;G5EF70	Chitin-binding type-2 domain-containing protein OS=Caenorhabditis elegans OX=6239 GN=CELE_Y45F10B.13 PE=1 SV=1;Chitin-binding type-2 domain-containing protein OS=Caenorhabditis elegans OX=6239 GN=CELE_Y45F10B.13 PE=1 SV=1;Uncharacterized protein OS=Caenorhabditis elegans OX=6239 GN=CELE_Y45F10B.13 PE=1 SV=1	CELE_Y45F10B.13	CELE_Y45F10B.13	WBGene00012875
Q23232	tRNA (guanine-N(7)-)-methyltransferase non-catalytic subunit OS=Caenorhabditis elegans OX=6239 GN=wdr-4 PE=3 SV=1	Q23232	tRNA (guanine-N(7)-)-methyltransferase non-catalytic subunit OS=Caenorhabditis elegans OX=6239 GN=wdr-4 PE=3 SV=1	wdr-4	wdr-4	WBGene00022420	24.239	24.5165	25.1253	24.5045	25.4266	25.1095	25.4041	25.5404	24.391	25.3273	24.7129	25.1095	tRNA (guanine-N7)-methylation [GO:0106004]	cytosol [GO:0005829];nucleus [GO:0005634];tRNA methyltransferase complex [GO:0043527]		cytosol [GO:0005829];nucleus [GO:0005634];tRNA (guanine-N7)-methylation [GO:0106004];tRNA methyltransferase complex [GO:0043527]	GO:0005634;GO:0005829;GO:0043527;GO:0106004	WD repeat TRM82 family	Nucleus;Reference proteome;Repeat;tRNA processing;WD repeat	Y102E9.2a	0	146.579	52	388	43.6	6.04	316.73	1	21	21	158	0.28885	0.773825	0.484975	1.51626	0.0559904			1.51636	0.045965	+	PLMYB11_OP50	Q23232	tRNA (guanine-N(7)-)-methyltransferase non-catalytic subunit OS=Caenorhabditis elegans OX=6239 GN=wdr-4 PE=3 SV=1	Q23232	tRNA (guanine-N(7)-)-methyltransferase non-catalytic subunit OS=Caenorhabditis elegans OX=6239 GN=wdr-4 PE=3 SV=1	wdr-4	wdr-4	WBGene00022420
Q19788	H/ACA ribonucleoprotein complex non-core subunit NAF1 OS=Caenorhabditis elegans OX=6239 GN=CELE_F25H8.2 PE=1 SV=1	Q19788	H/ACA ribonucleoprotein complex non-core subunit NAF1 OS=Caenorhabditis elegans OX=6239 GN=CELE_F25H8.2 PE=1 SV=1	CELE_F25H8.2	CELE_F25H8.2	WBGene00009132	18.7439	18.7039	18.0899	18.4854	NaN	18.2696	18.0532	18.2232	21.4273	19.7586	18.4375	20.3321	box H/ACA snoRNP assembly [GO:0000493];pseudouridine synthesis [GO:0001522];ribosome biogenesis [GO:0042254];rRNA processing [GO:0006364]	nucleus [GO:0005634];sno(s)RNA-containing ribonucleoprotein complex [GO:0005732]	RNA binding [GO:0003723]	box H/ACA snoRNP assembly [GO:0000493];nucleus [GO:0005634];pseudouridine synthesis [GO:0001522];ribosome biogenesis [GO:0042254];RNA binding [GO:0003723];rRNA processing [GO:0006364];sno(s)RNA-containing ribonucleoprotein complex [GO:0005732]	GO:0000493;GO:0001522;GO:0003723;GO:0005634;GO:0005732;GO:0006364;GO:0042254	NAF1 family	Proteomics identification;Reference proteome;Ribonucleoprotein;Ribosome biogenesis;rRNA processing	F25H8.2	0	8.986	9	390	43.6	5.07	0	2	2	0	4	1.4831	-0.323775	-1.80688	1.51446	0.056105			1.8681	0.0262395	+	PFMYB115_PLMYB11	Q19788	H/ACA ribonucleoprotein complex non-core subunit NAF1 OS=Caenorhabditis elegans OX=6239 GN=CELE_F25H8.2 PE=1 SV=1	Q19788	H/ACA ribonucleoprotein complex non-core subunit NAF1 OS=Caenorhabditis elegans OX=6239 GN=CELE_F25H8.2 PE=1 SV=1	CELE_F25H8.2	CELE_F25H8.2	WBGene00009132
Q9BL73	PIPK domain-containing protein OS=Caenorhabditis elegans OX=6239 GN=ppk-2 PE=1 SV=1	Q9BL73	PIPK domain-containing protein OS=Caenorhabditis elegans OX=6239 GN=ppk-2 PE=1 SV=1	ppk-2	ppk-2	WBGene00004088	21.3645	21.3045	20.8576	20.8727	20.6453	21.4273	21.6584	21.1519	19.4736	20.343	20.714	20.6276	phosphatidylinositol phosphate biosynthetic process [GO:0046854];phosphorylation [GO:0016310]	plasma membrane [GO:0005886]	1-phosphatidylinositol-4-phosphate 5-kinase activity [GO:0016308];ATP binding [GO:0005524]	1-phosphatidylinositol-4-phosphate 5-kinase activity [GO:0016308];ATP binding [GO:0005524];phosphatidylinositol phosphate biosynthetic process [GO:0046854];phosphorylation [GO:0016310];plasma membrane [GO:0005886]	GO:0005524;GO:0005886;GO:0016308;GO:0016310;GO:0046854		ATP-binding;Kinase;Nucleotide-binding;Proteomics identification;Reference proteome;Transferase	Y48G9A.8	0	43.849	21	401	45.5	7.91	21.08	7	7	0	18	-0.810275	0.1209	0.931175	1.51263	0.0561855			1.51265	0.0461261	+	PLMYB11_PFMYB115	Q9BL73	PIPK domain-containing protein OS=Caenorhabditis elegans OX=6239 GN=ppk-2 PE=1 SV=1	Q9BL73	PIPK domain-containing protein OS=Caenorhabditis elegans OX=6239 GN=ppk-2 PE=1 SV=1	ppk-2	ppk-2	WBGene00004088
G5EG13	DeHydrogenases, Short chain OS=Caenorhabditis elegans OX=6239 GN=dhs-12 PE=1 SV=1	G5EG13	DeHydrogenases, Short chain OS=Caenorhabditis elegans OX=6239 GN=dhs-12 PE=1 SV=1	dhs-12	dhs-12	WBGene00000975	24.48	23.632	23.417	23.654	22.2933	23.5869	23.2821	23.7286	22.6886	21.7307	22.2961	23.1673						Short-chain dehydrogenases/reductases (SDR) family	Proteomics identification;Reference proteome	K08F4.9	0	71.591	56	255	26.6	7.12	94.57	9	9	0	57	-1.32507	-0.573025	0.75205	1.51216	0.0562043			1.51212	0.0461258	+	OP50_PFMYB115	G5EG13	DeHydrogenases, Short chain OS=Caenorhabditis elegans OX=6239 GN=dhs-12 PE=1 SV=1	G5EG13	DeHydrogenases, Short chain OS=Caenorhabditis elegans OX=6239 GN=dhs-12 PE=1 SV=1	dhs-12	dhs-12	WBGene00000975
C9IY22	Uncharacterized protein OS=Caenorhabditis elegans OX=6239 GN=CELE_ZK1058.9 PE=1 SV=1	C9IY22;C9IY21	Uncharacterized protein OS=Caenorhabditis elegans OX=6239 GN=CELE_ZK1058.9 PE=1 SV=1;Uncharacterized protein OS=Caenorhabditis elegans OX=6239 GN=CELE_ZK1058.9 PE=1 SV=1	CELE_ZK1058.9	CELE_ZK1058.9	WBGene00014207	20.3211	20.0691	21.4775	20.4972	20.8423	21.4118	20.7471	21.6628	21.9637	22.8895	20.9316	23.1127							Proteomics identification;Reference proteome	ZK1058.9a;ZK1058.9b	0	38.374	43	224	26.7	9.74	19.68	8	8	0	20	1.63315	0.574775	-1.05838	1.51277	0.0562286			1.51282	0.0461458	+	PFMYB115_OP50	C9IY22	Uncharacterized protein OS=Caenorhabditis elegans OX=6239 GN=CELE_ZK1058.9 PE=1 SV=1	C9IY22;C9IY21	Uncharacterized protein OS=Caenorhabditis elegans OX=6239 GN=CELE_ZK1058.9 PE=1 SV=1;Uncharacterized protein OS=Caenorhabditis elegans OX=6239 GN=CELE_ZK1058.9 PE=1 SV=1	CELE_ZK1058.9	CELE_ZK1058.9	WBGene00014207
O01826	CP-type G domain-containing protein OS=Caenorhabditis elegans OX=6239 GN=C53H9.2 PE=1 SV=3	O01826	CP-type G domain-containing protein OS=Caenorhabditis elegans OX=6239 GN=C53H9.2 PE=1 SV=3	C53H9.2	C53H9.2	WBGene00016907	20.1332	21.1704	20.5261	20.5545	21.8385	21.1457	21.4015	20.7634	21.3156	21.2006	21.5165	22.0393	ribosomal subunit export from nucleus [GO:0000054]	cytosol [GO:0005829]	GTP binding [GO:0005525];GTPase activity [GO:0003924]	cytosol [GO:0005829];GTP binding [GO:0005525];GTPase activity [GO:0003924];ribosomal subunit export from nucleus [GO:0000054]	GO:0000054;GO:0003924;GO:0005525;GO:0005829		Nucleotide-binding;Proteomics identification;Reference proteome	C53H9.2a	0	35.101	10	554	62.7	6.51	39.08	5	5	0	29	0.92195	0.691225	-0.230725	1.51304	0.0562622			1.51288	0.0461917	+	PFMYB115_OP50	O01826	CP-type G domain-containing protein OS=Caenorhabditis elegans OX=6239 GN=C53H9.2 PE=1 SV=3	O01826	CP-type G domain-containing protein OS=Caenorhabditis elegans OX=6239 GN=C53H9.2 PE=1 SV=3	C53H9.2	C53H9.2	WBGene00016907
Q19681	OTU domain-containing protein OS=Caenorhabditis elegans OX=6239 GN=otub-3 PE=1 SV=1	Q19681;F5GU87;F5GU86	OTU domain-containing protein OS=Caenorhabditis elegans OX=6239 GN=otub-3 PE=1 SV=1;OTU domain-containing protein OS=Caenorhabditis elegans OX=6239 GN=otub-3 PE=1 SV=1;OTU domain-containing protein OS=Caenorhabditis elegans OX=6239 GN=otub-3 PE=1 SV=1	otub-3	otub-3	WBGene00009007	18.7106	18.977	18.7602	19.8846	19.5451	19.6488	19.9882	20.1704	21.0292	20.2877	20.4476	19.3836	protein deubiquitination [GO:0016579]		cysteine-type deubiquitinase activity [GO:0004843]	cysteine-type deubiquitinase activity [GO:0004843];protein deubiquitination [GO:0016579]	GO:0004843;GO:0016579		Proteomics identification;Reference proteome	F21D5.2a;F21D5.2b;F21D5.2c	0	9.111	6	309	34.7	6.23	13.69	2	2	0	15	1.20392	0.755025	-0.4489	1.50866	0.0567023			1.50866	0.0464632	+	PFMYB115_OP50	Q19681	OTU domain-containing protein OS=Caenorhabditis elegans OX=6239 GN=otub-3 PE=1 SV=1	Q19681;F5GU87;F5GU86	OTU domain-containing protein OS=Caenorhabditis elegans OX=6239 GN=otub-3 PE=1 SV=1;OTU domain-containing protein OS=Caenorhabditis elegans OX=6239 GN=otub-3 PE=1 SV=1;OTU domain-containing protein OS=Caenorhabditis elegans OX=6239 GN=otub-3 PE=1 SV=1	otub-3	otub-3	WBGene00009007
U4PE16	Catalase OS=Caenorhabditis elegans OX=6239 GN=ctl-3 PE=1 SV=1	U4PE16;Q8MYL7;O61235	Catalase OS=Caenorhabditis elegans OX=6239 GN=ctl-3 PE=1 SV=1;Catalase OS=Caenorhabditis elegans OX=6239 GN=ctl-3 PE=1 SV=1;Catalase-2 OS=Caenorhabditis elegans OX=6239 GN=ctl-1 PE=1 SV=3	ctl-3	ctl-3;ctl-1	WBGene00013220	23.7077	23.8093	23.0071	23.4298	22.85	22.7533	22.6907	23.0275	23.141	22.8839	22.6736	23.4425	hydrogen peroxide catabolic process [GO:0042744];response to hydrogen peroxide [GO:0042542]	cytoplasm [GO:0005737];mitochondrion [GO:0005739];peroxisome [GO:0005777]	catalase activity [GO:0004096];heme binding [GO:0020037];metal ion binding [GO:0046872]	catalase activity [GO:0004096];cytoplasm [GO:0005737];heme binding [GO:0020037];hydrogen peroxide catabolic process [GO:0042744];metal ion binding [GO:0046872];mitochondrion [GO:0005739];peroxisome [GO:0005777];response to hydrogen peroxide [GO:0042542]	GO:0004096;GO:0005737;GO:0005739;GO:0005777;GO:0020037;GO:0042542;GO:0042744;GO:0046872	Catalase family	Heme;Hydrogen peroxide;Iron;Metal-binding;Oxidoreductase;Peroxidase;Proteomics identification;Reference proteome	Y54G11A.13a;Y54G11A.13b;Y54G11A.6	0	91.302	33	493	56.9	6.87	123.5	9	13	0	77	-0.453225	-0.6581	-0.204875	1.50582	0.0571327			1.50582	0.04688	+	OP50_PLMYB11	U4PE16	Catalase OS=Caenorhabditis elegans OX=6239 GN=ctl-3 PE=1 SV=1	U4PE16;Q8MYL7;O61235	Catalase OS=Caenorhabditis elegans OX=6239 GN=ctl-3 PE=1 SV=1;Catalase OS=Caenorhabditis elegans OX=6239 GN=ctl-3 PE=1 SV=1;Catalase-2 OS=Caenorhabditis elegans OX=6239 GN=ctl-1 PE=1 SV=3	ctl-3	ctl-3;ctl-1	WBGene00013220
P34268	Protein flightless-1 homolog OS=Caenorhabditis elegans OX=6239 GN=fli-1 PE=2 SV=2	P34268	Protein flightless-1 homolog OS=Caenorhabditis elegans OX=6239 GN=fli-1 PE=2 SV=2	fli-1	fli-1	WBGene00001443	17.5356	17.6168	18.1457	NaN	18.5915	18.1307	18.3962	18.2832	NaN	NaN	NaN	NaN	actin filament severing [GO:0051014];actin polymerization or depolymerization [GO:0008154];barbed-end actin filament capping [GO:0051016];myofibril assembly [GO:0030239]	actin cytoskeleton [GO:0015629];cytoplasm [GO:0005737];nucleus [GO:0005634]	actin filament binding [GO:0051015];phosphatidylinositol-4,5-bisphosphate binding [GO:0005546]	actin cytoskeleton [GO:0015629];actin filament binding [GO:0051015];actin filament severing [GO:0051014];actin polymerization or depolymerization [GO:0008154];barbed-end actin filament capping [GO:0051016];cytoplasm [GO:0005737];myofibril assembly [GO:0030239];nucleus [GO:0005634];phosphatidylinositol-4,5-bisphosphate binding [GO:0005546]	GO:0005546;GO:0005634;GO:0005737;GO:0008154;GO:0015629;GO:0030239;GO:0051014;GO:0051015;GO:0051016	Villin/gelsolin family	Developmental protein;Leucine-rich repeat;Reference proteome;Repeat	B0523.5	0	5.649	1	1257	144.7	6.13	9.1	1	1	0	4		0.584367		1.50489	0.0571503			1.42402	0.0544264			P34268	Protein flightless-1 homolog OS=Caenorhabditis elegans OX=6239 GN=fli-1 PE=2 SV=2	P34268	Protein flightless-1 homolog OS=Caenorhabditis elegans OX=6239 GN=fli-1 PE=2 SV=2	fli-1	fli-1	WBGene00001443
G5EE56	Tyrosine protein-kinase src-1 OS=Caenorhabditis elegans OX=6239 GN=src-1 PE=1 SV=1	G5EE56;Q8IAA6;Q9N3S5	Tyrosine protein-kinase src-1 OS=Caenorhabditis elegans OX=6239 GN=src-1 PE=1 SV=1;Tyrosine-protein kinase OS=Caenorhabditis elegans OX=6239 GN=CELE_Y47G6A.5 PE=1 SV=1;Tyrosine-protein kinase OS=Caenorhabditis elegans OX=6239 GN=CELE_Y47G6A.5 PE=1 SV=2	src-1	src-1	WBGene00005077	21.3211	20.8346	20.3211	20.9388	18.9965	19.562	20.1332	20.1825	18.7699	NaN	20.265	19.7844	anterior/posterior axis specification, embryo [GO:0008595];cell differentiation [GO:0030154];commissural neuron axon guidance [GO:0071679];embryo development ending in birth or egg hatching [GO:0009792];embryonic digestive tract morphogenesis [GO:0048557];endodermal cell fate specification [GO:0001714];establishment of mitotic spindle orientation [GO:0000132];gonad morphogenesis [GO:0035262];innate immune response [GO:0045087];left/right axis specification [GO:0070986];peptidyl-tyrosine autophosphorylation [GO:0038083];positive regulation of embryonic development [GO:0040019];positive regulation of locomotion [GO:0040017];positive regulation of peptidyl-tyrosine phosphorylation [GO:0050731];protein autophosphorylation [GO:0046777];transmembrane receptor protein tyrosine kinase signaling pathway [GO:0007169];transmembrane receptor protein tyrosine kinase signaling pathway [GO:0007169]	cell projection [GO:0042995];contractile fiber [GO:0043292];extrinsic component of cytoplasmic side of plasma membrane [GO:0031234];phagocytic cup [GO:0001891]	ATP binding [GO:0005524];metal ion binding [GO:0046872];netrin receptor binding [GO:1990890];non-membrane spanning protein tyrosine kinase activity [GO:0004715];protein tyrosine kinase activity [GO:0004713];signaling receptor binding [GO:0005102]	cell projection [GO:0042995];anterior/posterior axis specification, embryo [GO:0008595];ATP binding [GO:0005524];cell differentiation [GO:0030154];commissural neuron axon guidance [GO:0071679];contractile fiber [GO:0043292];embryo development ending in birth or egg hatching [GO:0009792];embryonic digestive tract morphogenesis [GO:0048557];endodermal cell fate specification [GO:0001714];establishment of mitotic spindle orientation [GO:0000132];extrinsic component of cytoplasmic side of plasma membrane [GO:0031234];gonad morphogenesis [GO:0035262];innate immune response [GO:0045087];left/right axis specification [GO:0070986];metal ion binding [GO:0046872];netrin receptor binding [GO:1990890];non-membrane spanning protein tyrosine kinase activity [GO:0004715];peptidyl-tyrosine autophosphorylation [GO:0038083];phagocytic cup [GO:0001891];positive regulation of embryonic development [GO:0040019];positive regulation of locomotion [GO:0040017];positive regulation of peptidyl-tyrosine phosphorylation [GO:0050731];protein autophosphorylation [GO:0046777];protein tyrosine kinase activity [GO:0004713];signaling receptor binding [GO:0005102];transmembrane receptor protein tyrosine kinase signaling pathway [GO:0007169];transmembrane receptor protein tyrosine kinase signaling pathway [GO:0007169]	GO:0000132;GO:0001714;GO:0001891;GO:0004713;GO:0004715;GO:0005102;GO:0005524;GO:0007169;GO:0008595;GO:0009792;GO:0030154;GO:0031234;GO:0035262;GO:0038083;GO:0040017;GO:0040019;GO:0042995;GO:0043292;GO:0045087;GO:0046777;GO:0046872;GO:0048557;GO:0050731;GO:0070986;GO:0071679;GO:1990890	Protein kinase superfamily;SRC subfamily;Tyr protein kinase family	Alternative splicing;ATP-binding;Cell membrane;Cell projection;Kinase;Lipoprotein;Magnesium;Manganese;Membrane;Metal-binding;Myristate;Nucleotide-binding;Phosphoprotein;Proteomics identification;Reference proteome;SH2 domain;SH3 domain;Transferase;Tyrosine-protein kinase	Y47G6A.5a;Y47G6A.5b;Y92H12A.1a [G5EE56-1];Y92H12A.1b [G5EE56-2];Y92H12A.1c [G5EE56-3];Y92H12A.1d [G5EE56-4]	0	11.578	9	533	60.6	7.11	8.31	5	5	0	10	-1.24747	-1.13535	0.112117	1.50277	0.057357			1.30934	0.0666843			G5EE56	Tyrosine protein-kinase src-1 OS=Caenorhabditis elegans OX=6239 GN=src-1 PE=1 SV=1	G5EE56;Q8IAA6;Q9N3S5	Tyrosine protein-kinase src-1 OS=Caenorhabditis elegans OX=6239 GN=src-1 PE=1 SV=1;Tyrosine-protein kinase OS=Caenorhabditis elegans OX=6239 GN=CELE_Y47G6A.5 PE=1 SV=1;Tyrosine-protein kinase OS=Caenorhabditis elegans OX=6239 GN=CELE_Y47G6A.5 PE=1 SV=2	src-1	src-1	WBGene00005077
Q9XTT3	SCAVenger receptor (CD36 family) related OS=Caenorhabditis elegans OX=6239 GN=scav-3 PE=1 SV=3	Q9XTT3	SCAVenger receptor (CD36 family) related OS=Caenorhabditis elegans OX=6239 GN=scav-3 PE=1 SV=3	scav-3	scav-3	WBGene00013039	19.1752	19.6096	19.6662	18.4211	20.0559	20.8651	20.1825	20.1079	NaN	19.6417	NaN	19.4756		cytoplasm [GO:0005737];integral component of membrane [GO:0016021]	scavenger receptor activity [GO:0005044]	cytoplasm [GO:0005737];integral component of membrane [GO:0016021];scavenger receptor activity [GO:0005044]	GO:0005044;GO:0005737;GO:0016021	CD36 family	Glycoprotein;Membrane;Proteomics identification;Receptor;Reference proteome;Transmembrane;Transmembrane helix	Y49E10.20	0	33.186	11	534	60.1	5.39	26.58	4	4	0	16	0.340625	1.08483	0.7442	1.5019	0.0574876			1.28929	0.068988			Q9XTT3	SCAVenger receptor (CD36 family) related OS=Caenorhabditis elegans OX=6239 GN=scav-3 PE=1 SV=3	Q9XTT3	SCAVenger receptor (CD36 family) related OS=Caenorhabditis elegans OX=6239 GN=scav-3 PE=1 SV=3	scav-3	scav-3	WBGene00013039
O17966	DNA topoisomerase 1 OS=Caenorhabditis elegans OX=6239 GN=top-1 PE=2 SV=1	O17966	DNA topoisomerase 1 OS=Caenorhabditis elegans OX=6239 GN=top-1 PE=2 SV=1	top-1	top-1	WBGene00006595	23.7492	23.9134	24.1332	24.2317	21.5261	22.4273	24.2891	21.8307	19.729	19.7747	23.895	20.1079	chromosome segregation [GO:0007059];DNA replication [GO:0006260];DNA topological change [GO:0006265]	chromosome [GO:0005694];nucleolus [GO:0005730];nucleus [GO:0005634];spindle pole centrosome [GO:0031616]	DNA binding [GO:0003677];DNA topoisomerase type I (single strand cut, ATP-independent) activity [GO:0003917]	chromosome [GO:0005694];chromosome segregation [GO:0007059];DNA binding [GO:0003677];DNA replication [GO:0006260];DNA topoisomerase type I (single strand cut, ATP-independent) activity [GO:0003917];DNA topological change [GO:0006265];nucleolus [GO:0005730];nucleus [GO:0005634];spindle pole centrosome [GO:0031616]	GO:0003677;GO:0003917;GO:0005634;GO:0005694;GO:0005730;GO:0006260;GO:0006265;GO:0007059;GO:0031616	Type IB topoisomerase family	Alternative splicing;Chromosome;DNA-binding;Isomerase;Nucleus;Reference proteome;Topoisomerase	M01E5.5a [O17966-1];M01E5.5b [O17966-2]	0	52.856	16	806	94	8.98	18.52	13	13	0	30	-3.13023	-1.48857	1.64165	1.50077	0.0575896			1.5008	0.0473952	+	OP50_PFMYB115	O17966	DNA topoisomerase 1 OS=Caenorhabditis elegans OX=6239 GN=top-1 PE=2 SV=1	O17966	DNA topoisomerase 1 OS=Caenorhabditis elegans OX=6239 GN=top-1 PE=2 SV=1	top-1	top-1	WBGene00006595
A0A0K3AUM3	1-phosphatidylinositol 4,5-bisphosphate phosphodiesterase OS=Caenorhabditis elegans OX=6239 GN=egl-8 PE=1 SV=1	A0A0K3AUM3;A0A0K3AXK2;A0A0K3AS90;A0A0K3AVA5;A0A0K3AV92;A0A0K3AS71;A0A0K3AXJ0;A0A0K3AS85;A0A0K3AUL3;A0A0K3ARR7;A0A0K3AV83;A0A0K3ARS4;A0A0K3AXH8;A0A0K3AUN1;A0A0K3AXJ6;A0A0K3AV97;A0A0K3ARR2;A0A0K3AS80;A0A0K3ARQ7;A0A0K3AUL7;A0A0K3AS74;A0A0K3AXI3;G5EBH0	1-phosphatidylinositol 4,5-bisphosphate phosphodiesterase OS=Caenorhabditis elegans OX=6239 GN=egl-8 PE=1 SV=1;1-phosphatidylinositol 4,5-bisphosphate phosphodiesterase OS=Caenorhabditis elegans OX=6239 GN=egl-8 PE=1 SV=1;1-phosphatidylinositol 4,5-bisphosphate phosphodiesterase OS=Caenorhabditis elegans OX=6239 GN=egl-8 PE=1 SV=1;1-phosphatidylinositol 4,5-bisphosphate phosphodiesterase OS=Caenorhabditis elegans OX=6239 GN=egl-8 PE=1 SV=1;1-phosphatidylinositol 4,5-bisphosphate phosphodiesterase OS=Caenorhabditis elegans OX=6239 GN=egl-8 PE=1 SV=1;Phosphoinositide phospholipase C OS=Caenorhabditis elegans OX=6239 GN=egl-8 PE=1 SV=1;Phosphoinositide phospholipase C OS=Caenorhabditis elegans OX=6239 GN=egl-8 PE=1 SV=1;1-phosphatidylinositol 4,5-bisphosphate phosphodiesterase OS=Caenorhabditis elegans OX=6239 GN=egl-8 PE=1 SV=1;1-phosphatidylinositol 4,5-bisphosphate phosphodiesterase OS=Caenorhabditis elegans OX=6239 GN=egl-8 PE=1 SV=1;1-phosphatidylinositol 4,5-bisphosphate phosphodiesterase OS=Caenorhabditis elegans OX=6239 GN=egl-8 PE=1 SV=1;1-phosphatidylinositol 4,5-bisphosphate phosphodiesterase OS=Caenorhabditis elegans OX=6239 GN=egl-8 PE=1 SV=1;1-phosphatidylinositol 4,5-bisphosphate phosphodiesterase OS=Caenorhabditis elegans OX=6239 GN=egl-8 PE=1 SV=1;Phosphoinositide phospholipase C OS=Caenorhabditis elegans OX=6239 GN=egl-8 PE=1 SV=1;1-phosphatidylinositol 4,5-bisphosphate phosphodiesterase OS=Caenorhabditis elegans OX=6239 GN=egl-8 PE=1 SV=1;1-phosphatidylinositol 4,5-bisphosphate phosphodiesterase OS=Caenorhabditis elegans OX=6239 GN=egl-8 PE=1 SV=1;1-phosphatidylinositol 4,5-bisphosphate phosphodiesterase OS=Caenorhabditis elegans OX=6239 GN=egl-8 PE=1 SV=1;1-phosphatidylinositol 4,5-bisphosphate phosphodiesterase OS=Caenorhabditis elegans OX=6239 GN=egl-8 PE=1 SV=1;Phosphoinositide phospholipase C OS=Caenorhabditis elegans OX=6239 GN=egl-8 PE=1 SV=1;1-phosphatidylinositol 4,5-bisphosphate phosphodiesterase OS=Caenorhabditis elegans OX=6239 GN=egl-8 PE=1 SV=1;1-phosphatidylinositol 4,5-bisphosphate phosphodiesterase OS=Caenorhabditis elegans OX=6239 GN=egl-8 PE=1 SV=1;1-phosphatidylinositol 4,5-bisphosphate phosphodiesterase OS=Caenorhabditis elegans OX=6239 GN=egl-8 PE=1 SV=1;1-phosphatidylinositol 4,5-bisphosphate phosphodiesterase OS=Caenorhabditis elegans OX=6239 GN=egl-8 PE=1 SV=1;1-phosphatidylinositol 4,5-bisphosphate phosphodiesterase beta egl-8 OS=Caenorhabditis elegans OX=6239 GN=egl-8 PE=1 SV=1	egl-8	egl-8	WBGene00001177	20.8191	20.9812	21.7223	22.0426	NaN	16.9658	19.5951	18.3667	18.1704	17.185	21.4874	18.2279	chemotaxis [GO:0006935];dopamine receptor signaling pathway [GO:0007212];intracellular signal transduction [GO:0035556];lipid catabolic process [GO:0016042];phosphatidylinositol-mediated signaling [GO:0048015];positive regulation of acetylcholine secretion, neurotransmission [GO:0014057];positive regulation of axon regeneration [GO:0048680];positive regulation of locomotion [GO:0040017];protein localization to synapse [GO:0035418];regulation of locomotion [GO:0040012];regulation of oviposition [GO:0046662];regulation of pharyngeal pumping [GO:0043051];thermotaxis [GO:0043052]	adherens junction [GO:0005912];axon [GO:0030424];cellular anatomical entity [GO:0110165];perikaryon [GO:0043204];plasma membrane [GO:0005886];synapse [GO:0045202]	calcium ion binding [GO:0005509];phosphatidylinositol phospholipase C activity [GO:0004435]	adherens junction [GO:0005912];axon [GO:0030424];calcium ion binding [GO:0005509];cellular anatomical entity [GO:0110165];chemotaxis [GO:0006935];dopamine receptor signaling pathway [GO:0007212];intracellular signal transduction [GO:0035556];lipid catabolic process [GO:0016042];perikaryon [GO:0043204];phosphatidylinositol phospholipase C activity [GO:0004435];phosphatidylinositol-mediated signaling [GO:0048015];plasma membrane [GO:0005886];positive regulation of acetylcholine secretion, neurotransmission [GO:0014057];positive regulation of axon regeneration [GO:0048680];positive regulation of locomotion [GO:0040017];protein localization to synapse [GO:0035418];regulation of locomotion [GO:0040012];regulation of oviposition [GO:0046662];regulation of pharyngeal pumping [GO:0043051];synapse [GO:0045202];thermotaxis [GO:0043052]	GO:0004435;GO:0005509;GO:0005886;GO:0005912;GO:0006935;GO:0007212;GO:0014057;GO:0016042;GO:0030424;GO:0035418;GO:0035556;GO:0040012;GO:0040017;GO:0043051;GO:0043052;GO:0043204;GO:0045202;GO:0046662;GO:0048015;GO:0048680;GO:0110165		Alternative splicing;Calcium;Cell junction;Cell projection;Coiled coil;Hydrolase;Lipid degradation;Lipid metabolism;Metal-binding;Proteomics identification;Reference proteome;Synapse;Transducer	B0348.4a [G5EBH0-2];B0348.4b [G5EBH0-1];B0348.4c [G5EBH0-3];B0348.4d;B0348.4e;B0348.4f;B0348.4g;B0348.4h;B0348.4i;B0348.4j;B0348.4k;B0348.4l;B0348.4m;B0348.4n;B0348.4o;B0348.4p;B0348.4q;B0348.4r;B0348.4s;B0348.4t;B0348.4u;B0348.4v;B0348.4w;B0348.4x;B0348.4y	0	5.406	1	1403	157.4	7.52	0	2	2	0	5	-2.62363	-3.0821	-0.458475	1.49892	0.0577809			1.77447	0.0302807	+	OP50_PLMYB11;OP50_PFMYB115	A0A0K3AUM3	1-phosphatidylinositol 4,5-bisphosphate phosphodiesterase OS=Caenorhabditis elegans OX=6239 GN=egl-8 PE=1 SV=1	A0A0K3AUM3;A0A0K3AXK2;A0A0K3AS90;A0A0K3AVA5;A0A0K3AV92;A0A0K3AS71;A0A0K3AXJ0;A0A0K3AS85;A0A0K3AUL3;A0A0K3ARR7;A0A0K3AV83;A0A0K3ARS4;A0A0K3AXH8;A0A0K3AUN1;A0A0K3AXJ6;A0A0K3AV97;A0A0K3ARR2;A0A0K3AS80;A0A0K3ARQ7;A0A0K3AUL7;A0A0K3AS74;A0A0K3AXI3;G5EBH0	1-phosphatidylinositol 4,5-bisphosphate phosphodiesterase OS=Caenorhabditis elegans OX=6239 GN=egl-8 PE=1 SV=1;1-phosphatidylinositol 4,5-bisphosphate phosphodiesterase OS=Caenorhabditis elegans OX=6239 GN=egl-8 PE=1 SV=1;1-phosphatidylinositol 4,5-bisphosphate phosphodiesterase OS=Caenorhabditis elegans OX=6239 GN=egl-8 PE=1 SV=1;1-phosphatidylinositol 4,5-bisphosphate phosphodiesterase OS=Caenorhabditis elegans OX=6239 GN=egl-8 PE=1 SV=1;1-phosphatidylinositol 4,5-bisphosphate phosphodiesterase OS=Caenorhabditis elegans OX=6239 GN=egl-8 PE=1 SV=1;Phosphoinositide phospholipase C OS=Caenorhabditis elegans OX=6239 GN=egl-8 PE=1 SV=1;Phosphoinositide phospholipase C OS=Caenorhabditis elegans OX=6239 GN=egl-8 PE=1 SV=1;1-phosphatidylinositol 4,5-bisphosphate phosphodiesterase OS=Caenorhabditis elegans OX=6239 GN=egl-8 PE=1 SV=1;1-phosphatidylinositol 4,5-bisphosphate phosphodiesterase OS=Caenorhabditis elegans OX=6239 GN=egl-8 PE=1 SV=1;1-phosphatidylinositol 4,5-bisphosphate phosphodiesterase OS=Caenorhabditis elegans OX=6239 GN=egl-8 PE=1 SV=1;1-phosphatidylinositol 4,5-bisphosphate phosphodiesterase OS=Caenorhabditis elegans OX=6239 GN=egl-8 PE=1 SV=1;1-phosphatidylinositol 4,5-bisphosphate phosphodiesterase OS=Caenorhabditis elegans OX=6239 GN=egl-8 PE=1 SV=1;Phosphoinositide phospholipase C OS=Caenorhabditis elegans OX=6239 GN=egl-8 PE=1 SV=1;1-phosphatidylinositol 4,5-bisphosphate phosphodiesterase OS=Caenorhabditis elegans OX=6239 GN=egl-8 PE=1 SV=1;1-phosphatidylinositol 4,5-bisphosphate phosphodiesterase OS=Caenorhabditis elegans OX=6239 GN=egl-8 PE=1 SV=1;1-phosphatidylinositol 4,5-bisphosphate phosphodiesterase OS=Caenorhabditis elegans OX=6239 GN=egl-8 PE=1 SV=1;1-phosphatidylinositol 4,5-bisphosphate phosphodiesterase OS=Caenorhabditis elegans OX=6239 GN=egl-8 PE=1 SV=1;Phosphoinositide phospholipase C OS=Caenorhabditis elegans OX=6239 GN=egl-8 PE=1 SV=1;1-phosphatidylinositol 4,5-bisphosphate phosphodiesterase OS=Caenorhabditis elegans OX=6239 GN=egl-8 PE=1 SV=1;1-phosphatidylinositol 4,5-bisphosphate phosphodiesterase OS=Caenorhabditis elegans OX=6239 GN=egl-8 PE=1 SV=1;1-phosphatidylinositol 4,5-bisphosphate phosphodiesterase OS=Caenorhabditis elegans OX=6239 GN=egl-8 PE=1 SV=1;1-phosphatidylinositol 4,5-bisphosphate phosphodiesterase OS=Caenorhabditis elegans OX=6239 GN=egl-8 PE=1 SV=1;1-phosphatidylinositol 4,5-bisphosphate phosphodiesterase beta egl-8 OS=Caenorhabditis elegans OX=6239 GN=egl-8 PE=1 SV=1	egl-8	egl-8	WBGene00001177
G4S185	AANAT (Arylalkylamine N-AcetylTransferase) homolog OS=Caenorhabditis elegans OX=6239 GN=anat-1 PE=1 SV=2	G4S185;G5EDH7	AANAT (Arylalkylamine N-AcetylTransferase) homolog OS=Caenorhabditis elegans OX=6239 GN=anat-1 PE=1 SV=2;AANAT (Arylalkylamine N-AcetylTransferase) homolog OS=Caenorhabditis elegans OX=6239 GN=anat-1 PE=1 SV=2	anat-1	anat-1	WBGene00015938	21.0292	20.7876	20.9882	21.2821	21.0426	20.5638	21.3857	21.0292	20.2989	19.0184	20.953	18.9402			N-acetyltransferase activity [GO:0008080]	N-acetyltransferase activity [GO:0008080]	GO:0008080		Proteomics identification;Reference proteome	C17H12.13a;C17H12.13b	0	18.43	14	230	26.5	7.64	16.92	3	3	0	15	-1.21915	-0.01645	1.2027	1.49798	0.0579106			1.49809	0.0477066	+	OP50_PFMYB115	G4S185	AANAT (Arylalkylamine N-AcetylTransferase) homolog OS=Caenorhabditis elegans OX=6239 GN=anat-1 PE=1 SV=2	G4S185;G5EDH7	AANAT (Arylalkylamine N-AcetylTransferase) homolog OS=Caenorhabditis elegans OX=6239 GN=anat-1 PE=1 SV=2;AANAT (Arylalkylamine N-AcetylTransferase) homolog OS=Caenorhabditis elegans OX=6239 GN=anat-1 PE=1 SV=2	anat-1	anat-1	WBGene00015938
Q95Y29	Nematode Specific Peptide family OS=Caenorhabditis elegans OX=6239 GN=nspg-14 PE=1 SV=2	Q95Y29	Nematode Specific Peptide family OS=Caenorhabditis elegans OX=6239 GN=nspg-14 PE=1 SV=2	nspg-14	nspg-14	WBGene00021322	20.7307	20.2764	21.9243	19.5823	22.3348	21.9672	22.0493	22.1174	21.6886	20.7056	19.8144	19.4516							Proteomics identification;Reference proteome;Signal	Y34B4A.6	0	26.55	13	231	25.6	5.03	52.72	3	3	0	26	-0.213375	1.48875	1.70212	1.49664	0.0579812			1.49662	0.0477204	+	PLMYB11_PFMYB115	Q95Y29	Nematode Specific Peptide family OS=Caenorhabditis elegans OX=6239 GN=nspg-14 PE=1 SV=2	Q95Y29	Nematode Specific Peptide family OS=Caenorhabditis elegans OX=6239 GN=nspg-14 PE=1 SV=2	nspg-14	nspg-14	WBGene00021322
P41938	Probable 3-hydroxyacyl-CoA dehydrogenase B0272.3 OS=Caenorhabditis elegans OX=6239 GN=B0272.3 PE=3 SV=1	P41938	Probable 3-hydroxyacyl-CoA dehydrogenase B0272.3 OS=Caenorhabditis elegans OX=6239 GN=B0272.3 PE=3 SV=1	B0272.3	B0272.3	WBGene00007129	25.2891	25.3307	25.239	26.673	23.9933	23.1825	24.8528	23.8576	23.2535	23.4923	25.417	24.4362	fatty acid beta-oxidation [GO:0006635]	mitochondrial matrix [GO:0005759];mitochondrion [GO:0005739]	3-hydroxyacyl-CoA dehydrogenase activity [GO:0003857];NAD+ binding [GO:0070403]	3-hydroxyacyl-CoA dehydrogenase activity [GO:0003857];fatty acid beta-oxidation [GO:0006635];mitochondrial matrix [GO:0005759];mitochondrion [GO:0005739];NAD+ binding [GO:0070403]	GO:0003857;GO:0005739;GO:0005759;GO:0006635;GO:0070403	3-hydroxyacyl-CoA dehydrogenase family	Fatty acid metabolism;Lipid metabolism;Mitochondrion;NAD;Oxidoreductase;Reference proteome	B0272.3	0	97.754	40	309	33.4	7.85	155.09	8	9	1	78	-1.4832	-1.6614	-0.1782	1.49691	0.0580118			1.49689	0.0477374	+	OP50_PLMYB11	P41938	Probable 3-hydroxyacyl-CoA dehydrogenase B0272.3 OS=Caenorhabditis elegans OX=6239 GN=B0272.3 PE=3 SV=1	P41938	Probable 3-hydroxyacyl-CoA dehydrogenase B0272.3 OS=Caenorhabditis elegans OX=6239 GN=B0272.3 PE=3 SV=1	B0272.3	B0272.3	WBGene00007129
H2L2E8	Tubulin alpha chain OS=Caenorhabditis elegans OX=6239 GN=tba-1 PE=1 SV=1	H2L2E8;O18688	Tubulin alpha chain OS=Caenorhabditis elegans OX=6239 GN=tba-1 PE=1 SV=1;Tubulin alpha chain OS=Caenorhabditis elegans OX=6239 GN=tba-1 PE=1 SV=1	tba-1	tba-1	WBGene00006528	25.0359	24.8433	24.6703	24.1871	24.5638	25.5255	25.9539	25.4298	24.824	24.0359	23.9933	24.5225	embryo development ending in birth or egg hatching [GO:0009792];establishment of mitotic spindle orientation [GO:0000132];microtubule cytoskeleton organization [GO:0000226];mitotic cell cycle [GO:0000278];regulation of cytokinesis [GO:0032465]	axon [GO:0030424];cytoplasm [GO:0005737];dendrite [GO:0030425];meiotic spindle [GO:0072687];microtubule [GO:0005874];mitotic spindle [GO:0072686];neuronal cell body [GO:0043025]	GTP binding [GO:0005525];structural constituent of cytoskeleton [GO:0005200]	axon [GO:0030424];cytoplasm [GO:0005737];dendrite [GO:0030425];embryo development ending in birth or egg hatching [GO:0009792];establishment of mitotic spindle orientation [GO:0000132];GTP binding [GO:0005525];meiotic spindle [GO:0072687];microtubule [GO:0005874];microtubule cytoskeleton organization [GO:0000226];mitotic cell cycle [GO:0000278];mitotic spindle [GO:0072686];neuronal cell body [GO:0043025];regulation of cytokinesis [GO:0032465];structural constituent of cytoskeleton [GO:0005200]	GO:0000132;GO:0000226;GO:0000278;GO:0005200;GO:0005525;GO:0005737;GO:0005874;GO:0009792;GO:0030424;GO:0030425;GO:0032465;GO:0043025;GO:0072686;GO:0072687	Tubulin family	GTP-binding;Microtubule;Nucleotide-binding;Proteomics identification;Reference proteome	F26E4.8a;F26E4.8b	0	336.48	59	454	50.6	5.05	1307.6	3	22	2	596	-0.340225	0.6841	1.02433	1.49505	0.0582087			1.49498	0.0478755	+	PLMYB11_PFMYB115	H2L2E8	Tubulin alpha chain OS=Caenorhabditis elegans OX=6239 GN=tba-1 PE=1 SV=1	H2L2E8;O18688	Tubulin alpha chain OS=Caenorhabditis elegans OX=6239 GN=tba-1 PE=1 SV=1;Tubulin alpha chain OS=Caenorhabditis elegans OX=6239 GN=tba-1 PE=1 SV=1	tba-1	tba-1	WBGene00006528
B3GWB9	Vacuolar protein sorting-associated protein 26 OS=Caenorhabditis elegans OX=6239 GN=vps-26 PE=1 SV=1	B3GWB9;L8E917;L8E6W6	Vacuolar protein sorting-associated protein 26 OS=Caenorhabditis elegans OX=6239 GN=vps-26 PE=1 SV=1;Vacuolar protein sorting-associated protein 26 OS=Caenorhabditis elegans OX=6239 GN=vps-26 PE=1 SV=1;Vacuolar protein sorting-associated protein 26 OS=Caenorhabditis elegans OX=6239 GN=vps-26 PE=1 SV=1	vps-26	vps-26	WBGene00006931	22.7369	22.4874	22.5404	22.6276	21.6141	21.3962	22.4972	22.3805	22.2679	21.5069	21.3857	20.5915	intracellular protein transport [GO:0006886]			intracellular protein transport [GO:0006886]	GO:0006886	VPS26 family	Proteomics identification;Reference proteome	T20D3.7b;T20D3.7c;T20D3.7d	0	35.056	25	356	40.9	6.18	28.85	7	7	0	21	-1.16008	-0.626075	0.534	1.4936	0.0583392			1.49355	0.0480514	+	OP50_PFMYB115	B3GWB9	Vacuolar protein sorting-associated protein 26 OS=Caenorhabditis elegans OX=6239 GN=vps-26 PE=1 SV=1	B3GWB9;L8E917;L8E6W6	Vacuolar protein sorting-associated protein 26 OS=Caenorhabditis elegans OX=6239 GN=vps-26 PE=1 SV=1;Vacuolar protein sorting-associated protein 26 OS=Caenorhabditis elegans OX=6239 GN=vps-26 PE=1 SV=1;Vacuolar protein sorting-associated protein 26 OS=Caenorhabditis elegans OX=6239 GN=vps-26 PE=1 SV=1	vps-26	vps-26	WBGene00006931
Q9UA61	Galectin domain-containing protein OS=Caenorhabditis elegans OX=6239 GN=CELE_W04B5.3 PE=1 SV=2	Q9UA61;H2KZL0;H2KZL1	Galectin domain-containing protein OS=Caenorhabditis elegans OX=6239 GN=CELE_W04B5.3 PE=1 SV=2;Galectin domain-containing protein OS=Caenorhabditis elegans OX=6239 GN=CELE_W04B5.3 PE=1 SV=1;Galectin domain-containing protein OS=Caenorhabditis elegans OX=6239 GN=CELE_W04B5.3 PE=1 SV=1	CELE_W04B5.3	CELE_W04B5.3	WBGene00021020	21.6051	21.2006	21.1079	20.8346	NaN	17.4576	18.2696	19.9742	NaN	18.8423	21.2821	19.1307			carbohydrate binding [GO:0030246]	carbohydrate binding [GO:0030246]	GO:0030246		Proteomics identification;Reference proteome	W04B5.3a;W04B5.3b;W04B5.3c	0	9.725	8	426	46.3	7.17	1.8	3	3	0	7	-1.43535	-2.61992	-1.18457	1.49402	0.0583466			1.3828	0.0585451			Q9UA61	Galectin domain-containing protein OS=Caenorhabditis elegans OX=6239 GN=CELE_W04B5.3 PE=1 SV=2	Q9UA61;H2KZL0;H2KZL1	Galectin domain-containing protein OS=Caenorhabditis elegans OX=6239 GN=CELE_W04B5.3 PE=1 SV=2;Galectin domain-containing protein OS=Caenorhabditis elegans OX=6239 GN=CELE_W04B5.3 PE=1 SV=1;Galectin domain-containing protein OS=Caenorhabditis elegans OX=6239 GN=CELE_W04B5.3 PE=1 SV=1	CELE_W04B5.3	CELE_W04B5.3	WBGene00021020
A0A5S9MM65	Bromodomain-containing protein bet-1 OS=Caenorhabditis elegans OX=6239 GN=bet-1 PE=1 SV=1	A0A5S9MM65;A0A5S9MMD4;A0A5S9MPT0;A0A5S9MMP9;A0A5S9MQE5;Q95Y80;A0A5S9MN31	Bromodomain-containing protein bet-1 OS=Caenorhabditis elegans OX=6239 GN=bet-1 PE=1 SV=1;Bromodomain-containing protein bet-1 OS=Caenorhabditis elegans OX=6239 GN=bet-1 PE=1 SV=1;Bromodomain-containing protein bet-1 OS=Caenorhabditis elegans OX=6239 GN=bet-1 PE=1 SV=1;Bromodomain-containing protein bet-1 OS=Caenorhabditis elegans OX=6239 GN=bet-1 PE=1 SV=1;Bromodomain-containing protein bet-1 OS=Caenorhabditis elegans OX=6239 GN=bet-1 PE=1 SV=1;Bromodomain-containing protein bet-1 OS=Caenorhabditis elegans OX=6239 GN=bet-1 PE=1 SV=3;Bromodomain-containing protein bet-1 OS=Caenorhabditis elegans OX=6239 GN=bet-1 PE=1 SV=1	bet-1	bet-1	WBGene00022473	18.5731	18.7073	18.2558	19.3516	NaN	17.6523	18.1704	17.6168	NaN	NaN	19.2855	NaN	cell fate specification [GO:0001708];chromatin remodeling [GO:0006338];multicellular organismal locomotion [GO:0071965];muscle cell cellular homeostasis [GO:0046716];negative regulation of cell fate specification [GO:0009996];negative regulation of DNA-templated transcription [GO:0045892];neuroblast fate specification [GO:0014018];protein localization to chromatin [GO:0071168];regulation of DNA-templated transcription [GO:0006355];regulation of protein stability [GO:0031647];regulation of transcription by RNA polymerase II [GO:0006357];regulation of vulval development [GO:0040028]	chromatin [GO:0000785];chromosome [GO:0005694];metaphase plate [GO:0070090];nucleus [GO:0005634]	lysine-acetylated histone binding [GO:0070577];SUMO binding [GO:0032183]	cell fate specification [GO:0001708];chromatin [GO:0000785];chromatin remodeling [GO:0006338];chromosome [GO:0005694];lysine-acetylated histone binding [GO:0070577];metaphase plate [GO:0070090];multicellular organismal locomotion [GO:0071965];muscle cell cellular homeostasis [GO:0046716];negative regulation of cell fate specification [GO:0009996];negative regulation of DNA-templated transcription [GO:0045892];neuroblast fate specification [GO:0014018];nucleus [GO:0005634];protein localization to chromatin [GO:0071168];regulation of DNA-templated transcription [GO:0006355];regulation of protein stability [GO:0031647];regulation of transcription by RNA polymerase II [GO:0006357];regulation of vulval development [GO:0040028];SUMO binding [GO:0032183]	GO:0000785;GO:0001708;GO:0005634;GO:0005694;GO:0006338;GO:0006355;GO:0006357;GO:0009996;GO:0014018;GO:0031647;GO:0032183;GO:0040028;GO:0045892;GO:0046716;GO:0070090;GO:0070577;GO:0071168;GO:0071965		Alternative splicing;Bromodomain;Chromosome;Coiled coil;Isopeptide bond;Nucleus;Proteomics identification;Reference proteome;Repeat;Transcription;Transcription regulation;Ubl conjugation	Y119C1B.8a [Q95Y80-1];Y119C1B.8b [Q95Y80-2];Y119C1B.8c;Y119C1B.8d;Y119C1B.8e;Y119C1B.8f;Y119C1B.8g;Y119C1B.8h	0	11.547	4	852	93.8	8.37	0	2	2	0	5	0.56355	-0.908783	-1.47233	1.48315	0.059348			0.92976	0.141908			A0A5S9MM65	Bromodomain-containing protein bet-1 OS=Caenorhabditis elegans OX=6239 GN=bet-1 PE=1 SV=1	A0A5S9MM65;A0A5S9MMD4;A0A5S9MPT0;A0A5S9MMP9;A0A5S9MQE5;Q95Y80;A0A5S9MN31	Bromodomain-containing protein bet-1 OS=Caenorhabditis elegans OX=6239 GN=bet-1 PE=1 SV=1;Bromodomain-containing protein bet-1 OS=Caenorhabditis elegans OX=6239 GN=bet-1 PE=1 SV=1;Bromodomain-containing protein bet-1 OS=Caenorhabditis elegans OX=6239 GN=bet-1 PE=1 SV=1;Bromodomain-containing protein bet-1 OS=Caenorhabditis elegans OX=6239 GN=bet-1 PE=1 SV=1;Bromodomain-containing protein bet-1 OS=Caenorhabditis elegans OX=6239 GN=bet-1 PE=1 SV=1;Bromodomain-containing protein bet-1 OS=Caenorhabditis elegans OX=6239 GN=bet-1 PE=1 SV=3;Bromodomain-containing protein bet-1 OS=Caenorhabditis elegans OX=6239 GN=bet-1 PE=1 SV=1	bet-1	bet-1	WBGene00022473
O76743	ATP-dependent RNA helicase glh-4 OS=Caenorhabditis elegans OX=6239 GN=glh-4 PE=1 SV=2	O76743	ATP-dependent RNA helicase glh-4 OS=Caenorhabditis elegans OX=6239 GN=glh-4 PE=1 SV=2	glh-4	glh-4	WBGene00001601	22.5731	22.6865	22.9098	22.823	22.5237	22.1047	22.155	22.2792	22.0951	22.4526	22.4425	22.7955	gamete generation [GO:0007276];mRNA splicing, via spliceosome [GO:0000398];regulation of cell population proliferation [GO:0042127]	cytoplasm [GO:0005737];nucleus [GO:0005634];P granule [GO:0043186]	ATP binding [GO:0005524];ATP hydrolysis activity [GO:0016887];JUN kinase binding [GO:0008432];RNA binding [GO:0003723];RNA helicase activity [GO:0003724];zinc ion binding [GO:0008270]	cytoplasm [GO:0005737];ATP binding [GO:0005524];ATP hydrolysis activity [GO:0016887];gamete generation [GO:0007276];JUN kinase binding [GO:0008432];mRNA splicing, via spliceosome [GO:0000398];nucleus [GO:0005634];P granule [GO:0043186];regulation of cell population proliferation [GO:0042127];RNA binding [GO:0003723];RNA helicase activity [GO:0003724];zinc ion binding [GO:0008270]	GO:0000398;GO:0003723;GO:0003724;GO:0005524;GO:0005634;GO:0005737;GO:0007276;GO:0008270;GO:0008432;GO:0016887;GO:0042127;GO:0043186	DDX4/VASA subfamily;DEAD box helicase family	ATP-binding;Helicase;Hydrolase;Metal-binding;Nucleotide-binding;Reference proteome;Repeat;RNA-binding;Zinc;Zinc-finger	T12F5.3	0	73.832	15	1156	120.6	5.44	90.18	13	14	0	84	-0.301675	-0.48245	-0.180775	1.48779	0.0593512			1.48801	0.04873	+	OP50_PLMYB11	O76743	ATP-dependent RNA helicase glh-4 OS=Caenorhabditis elegans OX=6239 GN=glh-4 PE=1 SV=2	O76743	ATP-dependent RNA helicase glh-4 OS=Caenorhabditis elegans OX=6239 GN=glh-4 PE=1 SV=2	glh-4	glh-4	WBGene00001601
P34286	Proteasome subunit beta type-1 OS=Caenorhabditis elegans OX=6239 GN=pbs-6 PE=1 SV=2	P34286	Proteasome subunit beta type-1 OS=Caenorhabditis elegans OX=6239 GN=pbs-6 PE=1 SV=2	pbs-6	pbs-6	WBGene00003952	23.7594	23.6971	23.9225	22.695	23.4298	23.7995	23.6865	23.9043	23.3376	22.3045	22.9899	22.3725	proteasomal protein catabolic process [GO:0010498]	cytoplasm [GO:0005737];nucleus [GO:0005634];proteasome core complex [GO:0005839];proteasome core complex, beta-subunit complex [GO:0019774]		cytoplasm [GO:0005737];nucleus [GO:0005634];proteasomal protein catabolic process [GO:0010498];proteasome core complex [GO:0005839];proteasome core complex, beta-subunit complex [GO:0019774]	GO:0005634;GO:0005737;GO:0005839;GO:0010498;GO:0019774	Peptidase T1B family	Cytoplasm;Nucleus;Proteasome;Reference proteome	C02F5.9	0	85.418	50	258	28.9	5.9	111.15	8	8	0	56	-0.767375	0.186525	0.9539	1.4833	0.0593935			1.48329	0.0489195	+	PLMYB11_PFMYB115	P34286	Proteasome subunit beta type-1 OS=Caenorhabditis elegans OX=6239 GN=pbs-6 PE=1 SV=2	P34286	Proteasome subunit beta type-1 OS=Caenorhabditis elegans OX=6239 GN=pbs-6 PE=1 SV=2	pbs-6	pbs-6	WBGene00003952
Q95ZW9	Nudix hydrolase domain-containing protein OS=Caenorhabditis elegans OX=6239 GN=C50F4.16 PE=1 SV=1	Q95ZW9	Nudix hydrolase domain-containing protein OS=Caenorhabditis elegans OX=6239 GN=C50F4.16 PE=1 SV=1	C50F4.16	C50F4.16	WBGene00008238	20.8802	21.3101	20.9601	21.1886	20.8876	20.7715	20.6096	20.7955	NaN	NaN	22.8876	NaN	nucleoside phosphate metabolic process [GO:0006753];ribose phosphate metabolic process [GO:0019693]		UDP-sugar diphosphatase activity [GO:0008768]	nucleoside phosphate metabolic process [GO:0006753];ribose phosphate metabolic process [GO:0019693];UDP-sugar diphosphatase activity [GO:0008768]	GO:0006753;GO:0008768;GO:0019693		Hydrolase;Proteomics identification;Reference proteome	C50F4.16	0	22.388	9	450	50.8	5.49	21.02	4	4	0	15	1.80285	-0.3187	-2.12155	1.48785	0.0594112			0.866363	0.161729			Q95ZW9	Nudix hydrolase domain-containing protein OS=Caenorhabditis elegans OX=6239 GN=C50F4.16 PE=1 SV=1	Q95ZW9	Nudix hydrolase domain-containing protein OS=Caenorhabditis elegans OX=6239 GN=C50F4.16 PE=1 SV=1	C50F4.16	C50F4.16	WBGene00008238
P51403	40S ribosomal protein S2 OS=Caenorhabditis elegans OX=6239 GN=rps-2 PE=3 SV=1	P51403	40S ribosomal protein S2 OS=Caenorhabditis elegans OX=6239 GN=rps-2 PE=3 SV=1	rps-2	rps-2	WBGene00004471	28.0243	27.9869	27.7833	27.726	28.3992	28.1361	28.2625	28.3745	28.2445	27.9088	27.7771	28.2979	translation [GO:0006412]	cytosolic small ribosomal subunit [GO:0022627]	RNA binding [GO:0003723];structural constituent of ribosome [GO:0003735]	cytosolic small ribosomal subunit [GO:0022627];RNA binding [GO:0003723];structural constituent of ribosome [GO:0003735];translation [GO:0006412]	GO:0003723;GO:0003735;GO:0006412;GO:0022627	Universal ribosomal protein uS5 family	Reference proteome;Repeat;Ribonucleoprotein;Ribosomal protein	C49H3.11	0	261.501	62	272	28.9	10.11	893.18	19	19	0	381	0.17695	0.41295	0.236	1.48332	0.0594577			1.48317	0.0488762	+	PLMYB11_OP50	P51403	40S ribosomal protein S2 OS=Caenorhabditis elegans OX=6239 GN=rps-2 PE=3 SV=1	P51403	40S ribosomal protein S2 OS=Caenorhabditis elegans OX=6239 GN=rps-2 PE=3 SV=1	rps-2	rps-2	WBGene00004471
O61848	CaLponIn-liKe proteins OS=Caenorhabditis elegans OX=6239 GN=clik-3 PE=1 SV=2	O61848;H2KZW0;H2KZW1	CaLponIn-liKe proteins OS=Caenorhabditis elegans OX=6239 GN=clik-3 PE=1 SV=2;CaLponIn-liKe proteins OS=Caenorhabditis elegans OX=6239 GN=clik-3 PE=1 SV=1;CaLponIn-liKe proteins OS=Caenorhabditis elegans OX=6239 GN=clik-3 PE=1 SV=1	clik-3	clik-3	WBGene00019361	19.4736	19.2967	20.0426	19.0664	18.963	18.8238	18.4334	19.002	18.3012	18.8361	19.0479	18.9658		cytoskeleton [GO:0005856]		cytoskeleton [GO:0005856]	GO:0005856	Calponin family	Proteomics identification;Reference proteome	K03E5.2a;K03E5.2b;K03E5.2d	0	11.865	17	202	22.8	8.38	24.05	2	3	0	19	-0.682075	-0.664275	0.0178	1.48607	0.0594732			1.486	0.0489254	+	OP50_PFMYB115	O61848	CaLponIn-liKe proteins OS=Caenorhabditis elegans OX=6239 GN=clik-3 PE=1 SV=2	O61848;H2KZW0;H2KZW1	CaLponIn-liKe proteins OS=Caenorhabditis elegans OX=6239 GN=clik-3 PE=1 SV=2;CaLponIn-liKe proteins OS=Caenorhabditis elegans OX=6239 GN=clik-3 PE=1 SV=1;CaLponIn-liKe proteins OS=Caenorhabditis elegans OX=6239 GN=clik-3 PE=1 SV=1	clik-3	clik-3	WBGene00019361
B1Q254	Pyridoxal phosphate-dependent transferase OS=Caenorhabditis elegans OX=6239 GN=C14H10.3 PE=1 SV=1	B1Q254;B1Q255	Pyridoxal phosphate-dependent transferase OS=Caenorhabditis elegans OX=6239 GN=C14H10.3 PE=1 SV=1;Glutamate decarboxylase OS=Caenorhabditis elegans OX=6239 GN=C14H10.3 PE=1 SV=1	C14H10.3	C14H10.3	WBGene00007593	20.5356	21.1143	20.3645	21.4923	20.2989	20.5823	20.6971	20.953	22.343	20.9672	22.0359	21.4273		intracellular membrane-bounded organelle [GO:0043231]	catalytic activity [GO:0003824]	catalytic activity [GO:0003824];intracellular membrane-bounded organelle [GO:0043231]	GO:0003824;GO:0043231		Proteomics identification;Reference proteome	C14H10.3a;C14H10.3b	0	48.91	16	802	88.9	6.02	20.12	10	10	0	26	0.816675	-0.24385	-1.06052	1.48336	0.0595174			1.4834	0.0489544	+	PFMYB115_PLMYB11	B1Q254	Pyridoxal phosphate-dependent transferase OS=Caenorhabditis elegans OX=6239 GN=C14H10.3 PE=1 SV=1	B1Q254;B1Q255	Pyridoxal phosphate-dependent transferase OS=Caenorhabditis elegans OX=6239 GN=C14H10.3 PE=1 SV=1;Glutamate decarboxylase OS=Caenorhabditis elegans OX=6239 GN=C14H10.3 PE=1 SV=1	C14H10.3	C14H10.3	WBGene00007593
P34346	Adenylate kinase OS=Caenorhabditis elegans OX=6239 GN=let-754 PE=3 SV=2	P34346	Adenylate kinase OS=Caenorhabditis elegans OX=6239 GN=let-754 PE=3 SV=2	let-754	let-754	WBGene00002879	23.8191	24.0854	24.4676	23.654	23.1519	23.4298	23.2679	23.4425	23.4041	23.4298	23.3239	24.1174	ADP biosynthetic process [GO:0006172];AMP metabolic process [GO:0046033];ATP metabolic process [GO:0046034];negative regulation of protein kinase C signaling [GO:0090038];phosphorylation [GO:0016310];regulation of establishment of cell polarity [GO:2000114]	cytoplasm [GO:0005737];cytosol [GO:0005829];mitochondrial intermembrane space [GO:0005758];mitochondrion [GO:0005739]	adenylate kinase activity [GO:0004017];ATP binding [GO:0005524]	adenylate kinase activity [GO:0004017];ADP biosynthetic process [GO:0006172];AMP metabolic process [GO:0046033];ATP binding [GO:0005524];ATP metabolic process [GO:0046034];cytoplasm [GO:0005737];cytosol [GO:0005829];mitochondrial intermembrane space [GO:0005758];mitochondrion [GO:0005739];negative regulation of protein kinase C signaling [GO:0090038];phosphorylation [GO:0016310];regulation of establishment of cell polarity [GO:2000114]	GO:0004017;GO:0005524;GO:0005737;GO:0005739;GO:0005758;GO:0005829;GO:0006172;GO:0016310;GO:0046033;GO:0046034;GO:0090038;GO:2000114	Adenylate kinase family;AK2 subfamily	ATP-binding;Cytoplasm;Kinase;Mitochondrion;Nucleotide-binding;Reference proteome;Transferase	C29E4.8	0	85.414	46	251	27.9	8.88	99.57	11	11	0	61	-0.437725	-0.6835	-0.245775	1.48378	0.0595494			1.48384	0.0489766	+	OP50_PLMYB11	P34346	Adenylate kinase OS=Caenorhabditis elegans OX=6239 GN=let-754 PE=3 SV=2	P34346	Adenylate kinase OS=Caenorhabditis elegans OX=6239 GN=let-754 PE=3 SV=2	let-754	let-754	WBGene00002879
O16311	KRR1 small subunit processome component OS=Caenorhabditis elegans OX=6239 GN=krr-1 PE=1 SV=1	O16311	KRR1 small subunit processome component OS=Caenorhabditis elegans OX=6239 GN=krr-1 PE=1 SV=1	krr-1	krr-1	WBGene00015461	20.5823	20.8576	20.5731	21.2593	17.8787	19.197	20.7634	19.528	20.9388	20.3962	20.5545	20.9459	rRNA processing [GO:0006364]	nucleolus [GO:0005730];small-subunit processome [GO:0032040]	RNA binding [GO:0003723]	nucleolus [GO:0005730];RNA binding [GO:0003723];rRNA processing [GO:0006364];small-subunit processome [GO:0032040]	GO:0003723;GO:0005730;GO:0006364;GO:0032040	KRR1 family	Nucleus;Proteomics identification;Reference proteome;Ribonucleoprotein;Ribosome biogenesis;RNA-binding;rRNA processing	C05C8.2	0	15.232	12	370	42.9	9.58	0	4	4	0	6	-0.109225	-1.4763	-1.36707	1.48444	0.0595674			1.48449	0.0489607	+	OP50_PLMYB11	O16311	KRR1 small subunit processome component OS=Caenorhabditis elegans OX=6239 GN=krr-1 PE=1 SV=1	O16311	KRR1 small subunit processome component OS=Caenorhabditis elegans OX=6239 GN=krr-1 PE=1 SV=1	krr-1	krr-1	WBGene00015461
P10299	Glutathione S-transferase P OS=Caenorhabditis elegans OX=6239 GN=gst-1 PE=1 SV=1	P10299	Glutathione S-transferase P OS=Caenorhabditis elegans OX=6239 GN=gst-1 PE=1 SV=1	gst-1	gst-1	WBGene00001749	24.2317	24.4862	23.6971	22.7634	24.4041	24.4614	24.0443	24.9225	23.654	22.9189	23.0658	23.4551	defense response to Gram-negative bacterium [GO:0050829];glutathione metabolic process [GO:0006749];innate immune response [GO:0045087];negative regulation of cellular response to manganese ion [GO:1905803];negative regulation of neuron death [GO:1901215];positive regulation of cellular response to manganese ion [GO:1905804];positive regulation of neuron death [GO:1901216]	cytosol [GO:0005829]	glutathione transferase activity [GO:0004364]	cytosol [GO:0005829];defense response to Gram-negative bacterium [GO:0050829];glutathione metabolic process [GO:0006749];glutathione transferase activity [GO:0004364];innate immune response [GO:0045087];negative regulation of cellular response to manganese ion [GO:1905803];negative regulation of neuron death [GO:1901215];positive regulation of cellular response to manganese ion [GO:1905804];positive regulation of neuron death [GO:1901216]	GO:0004364;GO:0005829;GO:0006749;GO:0045087;GO:0050829;GO:1901215;GO:1901216;GO:1905803;GO:1905804	GST superfamily;Pi family	Reference proteome;Transferase	R107.7	0	79.986	38	208	23.9	6.34	139.7	7	7	0	72	-0.52115	0.663475	1.18462	1.48479	0.0596088			1.48481	0.0490394	+	PLMYB11_PFMYB115	P10299	Glutathione S-transferase P OS=Caenorhabditis elegans OX=6239 GN=gst-1 PE=1 SV=1	P10299	Glutathione S-transferase P OS=Caenorhabditis elegans OX=6239 GN=gst-1 PE=1 SV=1	gst-1	gst-1	WBGene00001749
P90900	Intermediate filament protein ifa-4 OS=Caenorhabditis elegans OX=6239 GN=ifa-4 PE=1 SV=3	P90900	Intermediate filament protein ifa-4 OS=Caenorhabditis elegans OX=6239 GN=ifa-4 PE=1 SV=3	ifa-4	ifa-4	WBGene00002052	23.7182	23.4298	23.8385	24.6431	24.0105	23.5754	23.1348	23.4041	26.6865	24.1946	26.673	24.239	heterochromatin assembly [GO:0031507];nuclear envelope organization [GO:0006998];nuclear migration [GO:0007097];nuclear pore localization [GO:0051664];protein localization to nuclear envelope [GO:0090435]	cytoplasm [GO:0005737];intermediate filament [GO:0005882];nuclear envelope [GO:0005635];nuclear lamina [GO:0005652]	structural constituent of cytoskeleton [GO:0005200]	cytoplasm [GO:0005737];heterochromatin assembly [GO:0031507];intermediate filament [GO:0005882];nuclear envelope [GO:0005635];nuclear envelope organization [GO:0006998];nuclear lamina [GO:0005652];nuclear migration [GO:0007097];nuclear pore localization [GO:0051664];protein localization to nuclear envelope [GO:0090435];structural constituent of cytoskeleton [GO:0005200]	GO:0005200;GO:0005635;GO:0005652;GO:0005737;GO:0005882;GO:0006998;GO:0007097;GO:0031507;GO:0051664;GO:0090435	Intermediate filament family	Coiled coil;Cytoplasm;Intermediate filament;Reference proteome	K05B2.3	0	130.246	41	575	66.3	6.65	185.63	21	26	0	165	1.54088	-0.3762	-1.91708	1.48099	0.059649			1.48097	0.0490686	+	PFMYB115_PLMYB11	P90900	Intermediate filament protein ifa-4 OS=Caenorhabditis elegans OX=6239 GN=ifa-4 PE=1 SV=3	P90900	Intermediate filament protein ifa-4 OS=Caenorhabditis elegans OX=6239 GN=ifa-4 PE=1 SV=3	ifa-4	ifa-4	WBGene00002052
Q18212	Spliceosome RNA helicase DDX39B homolog OS=Caenorhabditis elegans OX=6239 GN=hel-1 PE=1 SV=1	Q18212	Spliceosome RNA helicase DDX39B homolog OS=Caenorhabditis elegans OX=6239 GN=hel-1 PE=1 SV=1	hel-1	hel-1	WBGene00001840	26.5667	26.4661	26.3595	25.8881	26.7645	26.3273	26.4923	26.8858	25.317	25.7771	26.3101	26.0629	determination of adult lifespan [GO:0008340];mRNA export from nucleus [GO:0006406];mRNA splicing, via spliceosome [GO:0000398];nuclear mRNA surveillance [GO:0071028];positive regulation of gene expression [GO:0010628]	nucleus [GO:0005634];spliceosomal complex [GO:0005681];transcription regulator complex [GO:0005667]	ATP binding [GO:0005524];ATP hydrolysis activity [GO:0016887];RNA binding [GO:0003723];RNA helicase activity [GO:0003724];transcription factor binding [GO:0008134]	nucleus [GO:0005634];ATP binding [GO:0005524];ATP hydrolysis activity [GO:0016887];determination of adult lifespan [GO:0008340];mRNA export from nucleus [GO:0006406];mRNA splicing, via spliceosome [GO:0000398];nuclear mRNA surveillance [GO:0071028];positive regulation of gene expression [GO:0010628];RNA binding [GO:0003723];RNA helicase activity [GO:0003724];spliceosomal complex [GO:0005681];transcription factor binding [GO:0008134];transcription regulator complex [GO:0005667]	GO:0000398;GO:0003723;GO:0003724;GO:0005524;GO:0005634;GO:0005667;GO:0005681;GO:0006406;GO:0008134;GO:0008340;GO:0010628;GO:0016887;GO:0071028	DEAD box helicase family;DECD subfamily	ATP-binding;Helicase;Hydrolase;mRNA processing;mRNA splicing;Nucleotide-binding;Nucleus;Reference proteome;RNA-binding;Spliceosome	C26D10.2a	0	226.554	50	425	48.5	5.8	420.02	21	21	0	255	-0.453325	0.297375	0.7507	1.48049	0.0596678			1.48047	0.0490675	+	PLMYB11_PFMYB115	Q18212	Spliceosome RNA helicase DDX39B homolog OS=Caenorhabditis elegans OX=6239 GN=hel-1 PE=1 SV=1	Q18212	Spliceosome RNA helicase DDX39B homolog OS=Caenorhabditis elegans OX=6239 GN=hel-1 PE=1 SV=1	hel-1	hel-1	WBGene00001840
P27420	Heat shock 70 kDa protein C OS=Caenorhabditis elegans OX=6239 GN=hsp-3 PE=1 SV=2	P27420;V6CJ24	Heat shock 70 kDa protein C OS=Caenorhabditis elegans OX=6239 GN=hsp-3 PE=1 SV=2;Heat shock 70 kDa protein C OS=Caenorhabditis elegans OX=6239 GN=hsp-3 PE=1 SV=1	hsp-3	hsp-3	WBGene00002007	27.6251	27.7195	27.5682	28.2625	27.4862	27.0813	27.2891	26.9316	27.4234	27.8858	27.7325	28.341	cellular response to unfolded protein [GO:0034620];chaperone cofactor-dependent protein refolding [GO:0051085];endoplasmic reticulum unfolded protein response [GO:0030968];protein refolding [GO:0042026];response to stress [GO:0006950];ubiquitin-dependent ERAD pathway [GO:0030433]	cytoplasm [GO:0005737];endoplasmic reticulum chaperone complex [GO:0034663];endoplasmic reticulum lumen [GO:0005788];membrane [GO:0016020];nucleus [GO:0005634]	ATP binding [GO:0005524];ATP hydrolysis activity [GO:0016887];ATP-dependent protein folding chaperone [GO:0140662];heat shock protein binding [GO:0031072];misfolded protein binding [GO:0051787];protein folding chaperone [GO:0044183];unfolded protein binding [GO:0051082]	ATP binding [GO:0005524];ATP hydrolysis activity [GO:0016887];ATP-dependent protein folding chaperone [GO:0140662];cellular response to unfolded protein [GO:0034620];chaperone cofactor-dependent protein refolding [GO:0051085];cytoplasm [GO:0005737];endoplasmic reticulum chaperone complex [GO:0034663];endoplasmic reticulum lumen [GO:0005788];endoplasmic reticulum unfolded protein response [GO:0030968];heat shock protein binding [GO:0031072];membrane [GO:0016020];misfolded protein binding [GO:0051787];nucleus [GO:0005634];protein folding chaperone [GO:0044183];protein refolding [GO:0042026];response to stress [GO:0006950];ubiquitin-dependent ERAD pathway [GO:0030433];unfolded protein binding [GO:0051082]	GO:0005524;GO:0005634;GO:0005737;GO:0005788;GO:0006950;GO:0016020;GO:0016887;GO:0030433;GO:0030968;GO:0031072;GO:0034620;GO:0034663;GO:0042026;GO:0044183;GO:0051082;GO:0051085;GO:0051787;GO:0140662	Heat shock protein 70 family	ATP-binding;Endoplasmic reticulum;Nucleotide-binding;Proteomics identification;Reference proteome;Signal;Stress response	C15H9.6a;C15H9.6b	0	374.304	50	661	73	5.06	1382.52	22	32	9	579	0.05185	-0.596775	-0.648625	1.47912	0.0598203			1.4791	0.0492476	+	PFMYB115_PLMYB11	P27420	Heat shock 70 kDa protein C OS=Caenorhabditis elegans OX=6239 GN=hsp-3 PE=1 SV=2	P27420;V6CJ24	Heat shock 70 kDa protein C OS=Caenorhabditis elegans OX=6239 GN=hsp-3 PE=1 SV=2;Heat shock 70 kDa protein C OS=Caenorhabditis elegans OX=6239 GN=hsp-3 PE=1 SV=1	hsp-3	hsp-3	WBGene00002007
Q22750	Transmembrane protein 53 OS=Caenorhabditis elegans OX=6239 GN=CELE_T24H10.4 PE=1 SV=2	Q22750	Transmembrane protein 53 OS=Caenorhabditis elegans OX=6239 GN=CELE_T24H10.4 PE=1 SV=2	CELE_T24H10.4	CELE_T24H10.4	WBGene00012002	19.2535	18.9459	17.9658	18.9459	NaN	17.624	16.9083	NaN	NaN	NaN	NaN	NaN		integral component of membrane [GO:0016021]		integral component of membrane [GO:0016021]	GO:0016021	TMEM53 family	Membrane;Proteomics identification;Reference proteome;Signal;Transmembrane;Transmembrane helix	T24H10.4	0	6.757	4	337	38.1	6.46	1.86	1	1	0	3		-1.51162		1.47826	0.0598205			1.44416	0.0524811			Q22750	Transmembrane protein 53 OS=Caenorhabditis elegans OX=6239 GN=CELE_T24H10.4 PE=1 SV=2	Q22750	Transmembrane protein 53 OS=Caenorhabditis elegans OX=6239 GN=CELE_T24H10.4 PE=1 SV=2	CELE_T24H10.4	CELE_T24H10.4	WBGene00012002
Q22629	Dystroglycan 1 OS=Caenorhabditis elegans OX=6239 GN=dgn-1 PE=1 SV=1	Q22629	Dystroglycan 1 OS=Caenorhabditis elegans OX=6239 GN=dgn-1 PE=1 SV=1	dgn-1	dgn-1	WBGene00000961	NaN	19.197	19.2185	19.7123	17.6453	18.8846	16.5966	17.7796	NaN	19.2232	NaN	19.4576	axon extension involved in axon guidance [GO:0048846];axon guidance [GO:0007411];gonad morphogenesis [GO:0035262];inductive cell migration [GO:0040039];morphogenesis of an epithelium [GO:0002009];nerve development [GO:0021675];positive regulation of locomotion [GO:0040017]	basal plasma membrane [GO:0009925];dystroglycan complex [GO:0016011];extracellular space [GO:0005615];integral component of membrane [GO:0016021];nucleoplasm [GO:0005654];postsynaptic membrane [GO:0045211];sarcolemma [GO:0042383]	calcium ion binding [GO:0005509];laminin binding [GO:0043236]	axon extension involved in axon guidance [GO:0048846];axon guidance [GO:0007411];basal plasma membrane [GO:0009925];calcium ion binding [GO:0005509];dystroglycan complex [GO:0016011];extracellular space [GO:0005615];gonad morphogenesis [GO:0035262];inductive cell migration [GO:0040039];integral component of membrane [GO:0016021];laminin binding [GO:0043236];morphogenesis of an epithelium [GO:0002009];nerve development [GO:0021675];nucleoplasm [GO:0005654];positive regulation of locomotion [GO:0040017];postsynaptic membrane [GO:0045211];sarcolemma [GO:0042383]	GO:0002009;GO:0005509;GO:0005615;GO:0005654;GO:0007411;GO:0009925;GO:0016011;GO:0016021;GO:0021675;GO:0035262;GO:0040017;GO:0040039;GO:0042383;GO:0043236;GO:0045211;GO:0048846		Membrane;Phosphoprotein;Postsynaptic cell membrane;Proteomics identification;Reference proteome;Secreted;Signal;Synapse;Transmembrane;Transmembrane helix	T21B6.1	0	8.584	4	584	65.6	6.21	1.72	2	2	0	4	-0.0355333	-1.64941	-1.61388	1.47576	0.0601471			0.377322	0.445453			Q22629	Dystroglycan 1 OS=Caenorhabditis elegans OX=6239 GN=dgn-1 PE=1 SV=1	Q22629	Dystroglycan 1 OS=Caenorhabditis elegans OX=6239 GN=dgn-1 PE=1 SV=1	dgn-1	dgn-1	WBGene00000961
O76677	Uncharacterized protein OS=Caenorhabditis elegans OX=6239 GN=C04E12.4 PE=1 SV=2	O76677	Uncharacterized protein OS=Caenorhabditis elegans OX=6239 GN=C04E12.4 PE=1 SV=2	C04E12.4	C04E12.4	WBGene00015434	16.4815	16.275	NaN	18.0691	18.9142	NaN	15.7808	18.9112	19.4616	19.6903	21.0426	19.528	glycoprotein catabolic process [GO:0006516]	cytoplasm [GO:0005737];integral component of membrane [GO:0016021]	hydrolase activity [GO:0016787]	cytoplasm [GO:0005737];glycoprotein catabolic process [GO:0006516];hydrolase activity [GO:0016787];integral component of membrane [GO:0016021]	GO:0005737;GO:0006516;GO:0016021;GO:0016787	PNGase family;Transglutaminase-like superfamily	Hydrolase;Membrane;Proteomics identification;Reference proteome;Transmembrane;Transmembrane helix	C04E12.4	0.001	4.955	3	609	68.7	6.39	0	1	2	1	3	2.98876	0.926867	-2.06189	1.47338	0.0604684			2.03719	0.0207045	+	PFMYB115_OP50;PFMYB115_PLMYB11	O76677	Uncharacterized protein OS=Caenorhabditis elegans OX=6239 GN=C04E12.4 PE=1 SV=2	O76677	Uncharacterized protein OS=Caenorhabditis elegans OX=6239 GN=C04E12.4 PE=1 SV=2	C04E12.4	C04E12.4	WBGene00015434
Q17832	ViGiLN homolog OS=Caenorhabditis elegans OX=6239 GN=vgln-1 PE=1 SV=2	Q17832	ViGiLN homolog OS=Caenorhabditis elegans OX=6239 GN=vgln-1 PE=1 SV=2	vgln-1	vgln-1	WBGene00007463	27.341	27.4394	27.5754	28.2123	27.9031	27.6389	27.726	27.3494	27.8385	28.3282	28.3494	28.4938		cytoplasm [GO:0005737];nucleus [GO:0005634];polysome [GO:0005844]	mRNA binding [GO:0003729]	cytoplasm [GO:0005737];mRNA binding [GO:0003729];nucleus [GO:0005634];polysome [GO:0005844]	GO:0003729;GO:0005634;GO:0005737;GO:0005844		Coiled coil;Proteomics identification;Reference proteome	C08H9.2	0	610.743	59	1220	134.3	6.8	1691.85	71	72	1	824	0.61045	0.012325	-0.598125	1.47238	0.0605275			1.47256	0.04996	+		Q17832	ViGiLN homolog OS=Caenorhabditis elegans OX=6239 GN=vgln-1 PE=1 SV=2	Q17832	ViGiLN homolog OS=Caenorhabditis elegans OX=6239 GN=vgln-1 PE=1 SV=2	vgln-1	vgln-1	WBGene00007463
O76630	ER membrane protein complex subunit 2 OS=Caenorhabditis elegans OX=6239 GN=emc-2 PE=1 SV=1	O76630	ER membrane protein complex subunit 2 OS=Caenorhabditis elegans OX=6239 GN=emc-2 PE=1 SV=1	emc-2	emc-2	WBGene00021973	22.4324	22.391	22.0691	22.2821	21.7995	21.4676	21.4324	21.9566	21.3321	20.3211	22.0983	21.3592		EMC complex [GO:0072546];sarcoplasmic reticulum [GO:0016529]		EMC complex [GO:0072546];sarcoplasmic reticulum [GO:0016529]	GO:0016529;GO:0072546	EMC2 family	Endoplasmic reticulum;Membrane;Proteomics identification;Reference proteome;TPR repeat	Y57G7A.10	0	36.756	28	294	33.3	6.01	34.48	6	6	0	22	-1.01598	-0.629625	0.38635	1.47122	0.0605858			1.47121	0.0500084			O76630	ER membrane protein complex subunit 2 OS=Caenorhabditis elegans OX=6239 GN=emc-2 PE=1 SV=1	O76630	ER membrane protein complex subunit 2 OS=Caenorhabditis elegans OX=6239 GN=emc-2 PE=1 SV=1	emc-2	emc-2	WBGene00021973
Q22290	ANK_REP_REGION domain-containing protein OS=Caenorhabditis elegans OX=6239 GN=CELE_T07C4.3 PE=1 SV=1	Q22290;Q9U376;A0A8S4SL88	ANK_REP_REGION domain-containing protein OS=Caenorhabditis elegans OX=6239 GN=CELE_T07C4.3 PE=1 SV=1;ANK_REP_REGION domain-containing protein OS=Caenorhabditis elegans OX=6239 GN=CELE_T07C4.3 PE=1 SV=1;Uncharacterized protein OS=Caenorhabditis elegans OX=6239 GN=T07C4.3 PE=4 SV=1	CELE_T07C4.3	CELE_T07C4.3	WBGene00011560	20.5915	21.2361	20.9316	20.7876	19.6988	17.5731	19.9601	19.29	19.0074	20.0156	20.8727	20.265							Proteomics identification;Reference proteome	T07C4.3a;T07C4.3b	0	21.471	11	649	71.3	5.05	7.84	6	6	0	12	-0.846525	-1.7562	-0.909675	1.47148	0.0606231			1.47149	0.0500882			Q22290	ANK_REP_REGION domain-containing protein OS=Caenorhabditis elegans OX=6239 GN=CELE_T07C4.3 PE=1 SV=1	Q22290;Q9U376;A0A8S4SL88	ANK_REP_REGION domain-containing protein OS=Caenorhabditis elegans OX=6239 GN=CELE_T07C4.3 PE=1 SV=1;ANK_REP_REGION domain-containing protein OS=Caenorhabditis elegans OX=6239 GN=CELE_T07C4.3 PE=1 SV=1;Uncharacterized protein OS=Caenorhabditis elegans OX=6239 GN=T07C4.3 PE=4 SV=1	CELE_T07C4.3	CELE_T07C4.3	WBGene00011560
Q07750	Actin-depolymerizing factor 1, isoforms a/b OS=Caenorhabditis elegans OX=6239 GN=unc-60 PE=1 SV=2	Q07750	Actin-depolymerizing factor 1, isoforms a/b OS=Caenorhabditis elegans OX=6239 GN=unc-60 PE=1 SV=2	unc-60	unc-60	WBGene00302980	25.6676	25.6292	26.1623	24.5696	26.5682	26.6595	26.3273	26.7895	25.9825	25.2607	25.4266	26.3861	actin filament depolymerization [GO:0030042];actin filament fragmentation [GO:0030043];actin filament severing [GO:0051014];embryo development ending in birth or egg hatching [GO:0009792];locomotion [GO:0040011];muscle thin filament assembly [GO:0071689];positive regulation of actin filament polymerization [GO:0030838];skeletal muscle thin filament assembly [GO:0030240]	actin cytoskeleton [GO:0015629];cytoplasm [GO:0005737];ribonucleoprotein complex [GO:1990904];striated muscle thin filament [GO:0005865]	actin filament binding [GO:0051015]	actin cytoskeleton [GO:0015629];actin filament binding [GO:0051015];actin filament depolymerization [GO:0030042];actin filament fragmentation [GO:0030043];actin filament severing [GO:0051014];cytoplasm [GO:0005737];embryo development ending in birth or egg hatching [GO:0009792];locomotion [GO:0040011];muscle thin filament assembly [GO:0071689];positive regulation of actin filament polymerization [GO:0030838];ribonucleoprotein complex [GO:1990904];skeletal muscle thin filament assembly [GO:0030240];striated muscle thin filament [GO:0005865]	GO:0005737;GO:0005865;GO:0009792;GO:0015629;GO:0030042;GO:0030043;GO:0030240;GO:0030838;GO:0040011;GO:0051014;GO:0051015;GO:0071689;GO:1990904	Actin-binding proteins ADF family	3D-structure;Actin-binding;Alternative splicing;Reference proteome	C38C3.5a [Q07750-1]	0	193.123	65	212	23.6	5.81	418.11	10	13	4	194	0.2568	1.07895	0.82215	1.47046	0.0606583			1.47044	0.0500817			Q07750	Actin-depolymerizing factor 1, isoforms a/b OS=Caenorhabditis elegans OX=6239 GN=unc-60 PE=1 SV=2	Q07750	Actin-depolymerizing factor 1, isoforms a/b OS=Caenorhabditis elegans OX=6239 GN=unc-60 PE=1 SV=2	unc-60	unc-60	WBGene00302980
O17388	Transmembrane 9 superfamily member OS=Caenorhabditis elegans OX=6239 GN=tag-123 PE=1 SV=1	O17388	Transmembrane 9 superfamily member OS=Caenorhabditis elegans OX=6239 GN=tag-123 PE=1 SV=1	tag-123	tag-123	WBGene00006472	21.6671	22.0854	21.0821	22.2821	24.9406	21.3376	21.3321	21.5592	25.6865	24.8858	22.417	26.9088	protein localization to membrane [GO:0072657]	integral component of membrane [GO:0016021];membrane [GO:0016020]		integral component of membrane [GO:0016021];membrane [GO:0016020];protein localization to membrane [GO:0072657]	GO:0016020;GO:0016021;GO:0072657	Nonaspanin (TM9SF) (TC 9.A.2) family	Membrane;Proteomics identification;Reference proteome;Signal;Transmembrane;Transmembrane helix	F08F1.7	0	11.224	3	655	75.3	7.96	24.66	2	2	0	12	3.19535	0.5132	-2.68215	1.46882	0.0607845			1.46881	0.0500417			O17388	Transmembrane 9 superfamily member OS=Caenorhabditis elegans OX=6239 GN=tag-123 PE=1 SV=1	O17388	Transmembrane 9 superfamily member OS=Caenorhabditis elegans OX=6239 GN=tag-123 PE=1 SV=1	tag-123	tag-123	WBGene00006472
Q4TT88	Puromycin-sensitive aminopeptidase OS=Caenorhabditis elegans OX=6239 GN=pam-1 PE=1 SV=1	Q4TT88	Puromycin-sensitive aminopeptidase OS=Caenorhabditis elegans OX=6239 GN=pam-1 PE=1 SV=1	pam-1	pam-1	WBGene00003914	26.8142	26.8741	26.8974	27.1795	27.1795	27.17	27.1984	27.3324	27.0711	27.5826	27.4234	27.1604	anterior/posterior axis specification, embryo [GO:0008595];embryo development ending in birth or egg hatching [GO:0009792];exit from meiosis [GO:1990947];first cell cycle pseudocleavage [GO:0030590];maintenance of centrosome location [GO:0051661];oogenesis [GO:0048477];peptide catabolic process [GO:0043171];positive regulation of oocyte maturation [GO:1900195];proteolysis [GO:0006508];regulation of meiotic cell cycle process involved in oocyte maturation [GO:1903538];regulation of oviposition [GO:0046662]	cell cortex [GO:0005938];condensed chromosome [GO:0000793];cytoplasm [GO:0005737];mitotic spindle pole [GO:0097431]	metalloaminopeptidase activity [GO:0070006];peptide binding [GO:0042277];zinc ion binding [GO:0008270]	cell cortex [GO:0005938];anterior/posterior axis specification, embryo [GO:0008595];condensed chromosome [GO:0000793];cytoplasm [GO:0005737];embryo development ending in birth or egg hatching [GO:0009792];exit from meiosis [GO:1990947];first cell cycle pseudocleavage [GO:0030590];maintenance of centrosome location [GO:0051661];metalloaminopeptidase activity [GO:0070006];mitotic spindle pole [GO:0097431];oogenesis [GO:0048477];peptide binding [GO:0042277];peptide catabolic process [GO:0043171];positive regulation of oocyte maturation [GO:1900195];proteolysis [GO:0006508];regulation of meiotic cell cycle process involved in oocyte maturation [GO:1903538];regulation of oviposition [GO:0046662];zinc ion binding [GO:0008270]	GO:0000793;GO:0005737;GO:0005938;GO:0006508;GO:0008270;GO:0008595;GO:0009792;GO:0030590;GO:0042277;GO:0043171;GO:0046662;GO:0048477;GO:0051661;GO:0070006;GO:0097431;GO:1900195;GO:1903538;GO:1990947	Peptidase M1 family	Alternative splicing;Aminopeptidase;Chromosome;Cytoplasm;Cytoskeleton;Differentiation;Hydrolase;Meiosis;Metal-binding;Metalloprotease;Oogenesis;Protease;Reference proteome;Zinc	F49E8.3a [Q4TT88-2];F49E8.3b [Q4TT88-1]	0	439.782	55	948	107.1	6.65	1121.22	46	46	0	513	0.368075	0.278775	-0.0893	1.46891	0.0608311			1.46889	0.0500897			Q4TT88	Puromycin-sensitive aminopeptidase OS=Caenorhabditis elegans OX=6239 GN=pam-1 PE=1 SV=1	Q4TT88	Puromycin-sensitive aminopeptidase OS=Caenorhabditis elegans OX=6239 GN=pam-1 PE=1 SV=1	pam-1	pam-1	WBGene00003914
A8WFM5	DOMON domain-containing protein OS=Caenorhabditis elegans OX=6239 GN=CELE_F41D9.2 PE=1 SV=1	A8WFM5;H2KZN7	DOMON domain-containing protein OS=Caenorhabditis elegans OX=6239 GN=CELE_F41D9.2 PE=1 SV=1;DOMON domain-containing protein OS=Caenorhabditis elegans OX=6239 GN=CELE_F41D9.2 PE=1 SV=1	CELE_F41D9.2	CELE_F41D9.2	WBGene00018282	23.4923	23.6757	23.4923	23.0509	15.863	22.6518	22.9812	22.5427	17.8545	17.8238	20.6006	18.3012							Proteomics identification;Reference proteome;Signal	F41D9.2a;F41D9.2b	0	8.903	18	172	18.9	8.9	7.74	3	3	0	8	-4.78278	-2.41812	2.36465	1.46787	0.0608565			1.46786	0.0501186			A8WFM5	DOMON domain-containing protein OS=Caenorhabditis elegans OX=6239 GN=CELE_F41D9.2 PE=1 SV=1	A8WFM5;H2KZN7	DOMON domain-containing protein OS=Caenorhabditis elegans OX=6239 GN=CELE_F41D9.2 PE=1 SV=1;DOMON domain-containing protein OS=Caenorhabditis elegans OX=6239 GN=CELE_F41D9.2 PE=1 SV=1	CELE_F41D9.2	CELE_F41D9.2	WBGene00018282
Q21024	Ribonuclease H1 OS=Caenorhabditis elegans OX=6239 GN=rnh-1.0 PE=1 SV=2	Q21024;Q86MP4	Ribonuclease H1 OS=Caenorhabditis elegans OX=6239 GN=rnh-1.0 PE=1 SV=2;Ribonuclease H1 OS=Caenorhabditis elegans OX=6239 GN=rnh-1.0 PE=1 SV=1	rnh-1.0	rnh-1.0	WBGene00004382	17.0847	17.3495	16.7207	17.5731	15.1437	NaN	16.0102	16.5507	16.1297	14.7834	16.2586	13.6096	DNA replication, removal of RNA primer [GO:0043137];RNA phosphodiester bond hydrolysis, endonucleolytic [GO:0090502]		RNA-DNA hybrid ribonuclease activity [GO:0004523]	RNA-DNA hybrid ribonuclease activity [GO:0004523];DNA replication, removal of RNA primer [GO:0043137];RNA phosphodiester bond hydrolysis, endonucleolytic [GO:0090502]	GO:0004523;GO:0043137;GO:0090502		Proteomics identification;Reference proteome	F59A6.6a;F59A6.6b	0.001	3.709	15	155	18.4	9.16	0	2	2	0	2	-1.98668	-1.28047	0.706208	1.46485	0.0610988			1.64242	0.0372782	+	OP50_PFMYB115	Q21024	Ribonuclease H1 OS=Caenorhabditis elegans OX=6239 GN=rnh-1.0 PE=1 SV=2	Q21024;Q86MP4	Ribonuclease H1 OS=Caenorhabditis elegans OX=6239 GN=rnh-1.0 PE=1 SV=2;Ribonuclease H1 OS=Caenorhabditis elegans OX=6239 GN=rnh-1.0 PE=1 SV=1	rnh-1.0	rnh-1.0	WBGene00004382
Q8MXS6	RNA Binding Motif protein homolog OS=Caenorhabditis elegans OX=6239 GN=rbm-39 PE=1 SV=1	Q8MXS6;Q9N368	RNA Binding Motif protein homolog OS=Caenorhabditis elegans OX=6239 GN=rbm-39 PE=1 SV=1;RNA Binding Motif protein homolog OS=Caenorhabditis elegans OX=6239 GN=rbm-39 PE=1 SV=2	rbm-39	rbm-39	WBGene00021921	20.7056	20.9459	20.953	21.6276	20.4576	20.6186	21.0493	20.1946	20.6186	22.0592	22.6431	22.3184	mRNA processing [GO:0006397];nuclear envelope organization [GO:0006998]	integral component of nuclear inner membrane [GO:0005639]	chromatin DNA binding [GO:0031490];RNA binding [GO:0003723]	chromatin DNA binding [GO:0031490];integral component of nuclear inner membrane [GO:0005639];mRNA processing [GO:0006397];nuclear envelope organization [GO:0006998];RNA binding [GO:0003723]	GO:0003723;GO:0005639;GO:0006397;GO:0006998;GO:0031490		Phosphoprotein;Proteomics identification;Reference proteome;Repeat;RNA-binding	Y55F3AM.3a;Y55F3AM.3c	0	35.672	17	435	47.5	7.02	31.65	7	7	0	21	0.8518	-0.478	-1.3298	1.46516	0.0611273			1.46511	0.0503593			Q8MXS6	RNA Binding Motif protein homolog OS=Caenorhabditis elegans OX=6239 GN=rbm-39 PE=1 SV=1	Q8MXS6;Q9N368	RNA Binding Motif protein homolog OS=Caenorhabditis elegans OX=6239 GN=rbm-39 PE=1 SV=1;RNA Binding Motif protein homolog OS=Caenorhabditis elegans OX=6239 GN=rbm-39 PE=1 SV=2	rbm-39	rbm-39	WBGene00021921
G5EE14	P-type Cu(+) transporter OS=Caenorhabditis elegans OX=6239 GN=cua-1 PE=1 SV=1	G5EE14;G5ED40	P-type Cu(+) transporter OS=Caenorhabditis elegans OX=6239 GN=cua-1 PE=1 SV=1;P-type Cu(+) transporter OS=Caenorhabditis elegans OX=6239 GN=cua-1 PE=1 SV=1	cua-1	cua-1	WBGene00000834	19.3255	20.2185	19.417	19.9742	20.1206	18.6937	NaN	18.4775	17.0847	NaN	18.714	15.2475	cellular copper ion homeostasis [GO:0006878];copper ion export [GO:0060003];copper ion homeostasis [GO:0055070];copper ion import [GO:0015677];copper ion transport [GO:0006825]	integral component of membrane [GO:0016021];membrane [GO:0016020];perinuclear region of cytoplasm [GO:0048471];plasma membrane [GO:0005886];trans-Golgi network [GO:0005802];vacuolar membrane [GO:0005774]	ATP binding [GO:0005524];ATP hydrolysis activity [GO:0016887];copper ion binding [GO:0005507];copper ion transmembrane transporter activity [GO:0005375];P-type divalent copper transporter activity [GO:0043682];P-type monovalent copper transporter activity [GO:0140581]	ATP binding [GO:0005524];ATP hydrolysis activity [GO:0016887];cellular copper ion homeostasis [GO:0006878];copper ion binding [GO:0005507];copper ion export [GO:0060003];copper ion homeostasis [GO:0055070];copper ion import [GO:0015677];copper ion transmembrane transporter activity [GO:0005375];copper ion transport [GO:0006825];integral component of membrane [GO:0016021];membrane [GO:0016020];perinuclear region of cytoplasm [GO:0048471];plasma membrane [GO:0005886];P-type divalent copper transporter activity [GO:0043682];P-type monovalent copper transporter activity [GO:0140581];trans-Golgi network [GO:0005802];vacuolar membrane [GO:0005774]	GO:0005375;GO:0005507;GO:0005524;GO:0005774;GO:0005802;GO:0005886;GO:0006825;GO:0006878;GO:0015677;GO:0016020;GO:0016021;GO:0016887;GO:0043682;GO:0048471;GO:0055070;GO:0060003;GO:0140581	Cation transport ATPase (P-type) (TC 3.A.3) family;Type IB subfamily	ATP-binding;Copper;Copper transport;Ion transport;Membrane;Metal-binding;Nucleotide-binding;Proteomics identification;Reference proteome;Repeat;Translocase;Transmembrane;Transmembrane helix;Transport	Y76A2A.2a;Y76A2A.2b	0	17.251	4	1238	133.4	7.36	5.72	4	4	0	6	-2.7184	-0.636533	2.08187	1.46549	0.0611377			1.57052	0.0424009	+	OP50_PFMYB115	G5EE14	P-type Cu(+) transporter OS=Caenorhabditis elegans OX=6239 GN=cua-1 PE=1 SV=1	G5EE14;G5ED40	P-type Cu(+) transporter OS=Caenorhabditis elegans OX=6239 GN=cua-1 PE=1 SV=1;P-type Cu(+) transporter OS=Caenorhabditis elegans OX=6239 GN=cua-1 PE=1 SV=1	cua-1	cua-1	WBGene00000834
H2L083	Ground-like domain-containing protein OS=Caenorhabditis elegans OX=6239 GN=grl-16 PE=1 SV=1	H2L083;Q9N2Z3	Ground-like domain-containing protein OS=Caenorhabditis elegans OX=6239 GN=grl-16 PE=1 SV=1;Ground-like domain-containing protein OS=Caenorhabditis elegans OX=6239 GN=grl-16 PE=1 SV=1	grl-16	grl-16	WBGene00001725	25.7312	26.0567	25.7103	26.4457	25.2463	25.1135	24.989	25.2353	25.3811	25.848	25.6971	24.5869							Proteomics identification;Reference proteome;Signal	Y65B4BR.6a;Y65B4BR.6b	0	35.195	9	453	45.5	4.02	119.12	5	5	0	57	-0.6077	-0.83995	-0.23225	1.46402	0.0612018			1.46406	0.0503959			H2L083	Ground-like domain-containing protein OS=Caenorhabditis elegans OX=6239 GN=grl-16 PE=1 SV=1	H2L083;Q9N2Z3	Ground-like domain-containing protein OS=Caenorhabditis elegans OX=6239 GN=grl-16 PE=1 SV=1;Ground-like domain-containing protein OS=Caenorhabditis elegans OX=6239 GN=grl-16 PE=1 SV=1	grl-16	grl-16	WBGene00001725
Q17532	FASt (FAST) Kinase related OS=Caenorhabditis elegans OX=6239 GN=fask-1 PE=1 SV=2	Q17532;A0A061AL82	FASt (FAST) Kinase related OS=Caenorhabditis elegans OX=6239 GN=fask-1 PE=1 SV=2;FASt (FAST) Kinase related OS=Caenorhabditis elegans OX=6239 GN=fask-1 PE=1 SV=1	fask-1	fask-1	WBGene00007207	22.417	22.2593	22.0054	22.6453	17.1752	21.7995	21.9672	20.0559	18.0691	18.805	20.8346	18.6276	mitochondrial RNA processing [GO:0000963];phosphorylation [GO:0016310];regulation of mitochondrial mRNA stability [GO:0044528]	mitochondrial matrix [GO:0005759];ribonucleoprotein granule [GO:0035770]	kinase activity [GO:0016301];RNA binding [GO:0003723]	kinase activity [GO:0016301];mitochondrial matrix [GO:0005759];mitochondrial RNA processing [GO:0000963];phosphorylation [GO:0016310];regulation of mitochondrial mRNA stability [GO:0044528];ribonucleoprotein granule [GO:0035770];RNA binding [GO:0003723]	GO:0000963;GO:0003723;GO:0005759;GO:0016301;GO:0016310;GO:0035770;GO:0044528		Kinase;Proteomics identification;Reference proteome;Transferase	B0564.7a;B0564.7b	0	25.85	13	603	67.7	9.13	0	6	6	0	9	-3.24768	-2.0823	1.16538	1.46294	0.0613092			1.46294	0.050501			Q17532	FASt (FAST) Kinase related OS=Caenorhabditis elegans OX=6239 GN=fask-1 PE=1 SV=2	Q17532;A0A061AL82	FASt (FAST) Kinase related OS=Caenorhabditis elegans OX=6239 GN=fask-1 PE=1 SV=2;FASt (FAST) Kinase related OS=Caenorhabditis elegans OX=6239 GN=fask-1 PE=1 SV=1	fask-1	fask-1	WBGene00007207
O45712	RRM domain-containing protein OS=Caenorhabditis elegans OX=6239 GN=rbm-3.1 PE=1 SV=1	O45712	RRM domain-containing protein OS=Caenorhabditis elegans OX=6239 GN=rbm-3.1 PE=1 SV=1	rbm-3.1	rbm-3.1	WBGene00011155	19.5526	19.2718	21.4972	18.2372	21.1825	20.1457	20.5823	20.7715	NaN	18.2604	17.5204	NaN	pre-mRNA cleavage required for polyadenylation [GO:0098789]	mRNA cleavage and polyadenylation specificity factor complex [GO:0005847]	mRNA binding [GO:0003729]	mRNA binding [GO:0003729];mRNA cleavage and polyadenylation specificity factor complex [GO:0005847];pre-mRNA cleavage required for polyadenylation [GO:0098789]	GO:0003729;GO:0005847;GO:0098789		Proteomics identification;Reference proteome;RNA-binding	R09B3.2	0	17.105	18	83	9.2	5.01	20.66	1	1	0	9	-1.7493	1.0308	2.7801	1.46231	0.0613846			2.42976	0.0124471	+	OP50_PFMYB115;PLMYB11_PFMYB115	O45712	RRM domain-containing protein OS=Caenorhabditis elegans OX=6239 GN=rbm-3.1 PE=1 SV=1	O45712	RRM domain-containing protein OS=Caenorhabditis elegans OX=6239 GN=rbm-3.1 PE=1 SV=1	rbm-3.1	rbm-3.1	WBGene00011155
O62053	UPF0375 protein ule-4 OS=Caenorhabditis elegans OX=6239 GN=ule-4 PE=1 SV=1	O62053	UPF0375 protein ule-4 OS=Caenorhabditis elegans OX=6239 GN=ule-4 PE=1 SV=1	ule-4	ule-4	WBGene00007458	21.6006	22.2214	22.6051	22.0625	23.0376	23.0542	23.2288	22.6164	23.2821	22.6074	22.7735	22.1395		extracellular region [GO:0005576]		extracellular region [GO:0005576]	GO:0005576	UPF0375 family	Glycoprotein;Reference proteome;Secreted;Signal	C08F11.11	0	60.19	48	111	11.8	6.14	110.86	4	4	0	60	0.578225	0.86185	0.283625	1.46067	0.0615638			1.46074	0.050719			O62053	UPF0375 protein ule-4 OS=Caenorhabditis elegans OX=6239 GN=ule-4 PE=1 SV=1	O62053	UPF0375 protein ule-4 OS=Caenorhabditis elegans OX=6239 GN=ule-4 PE=1 SV=1	ule-4	ule-4	WBGene00007458
G2HK02	MATH domain-containing protein OS=Caenorhabditis elegans OX=6239 GN=pqn-87 PE=1 SV=1	G2HK02;A5PEX6;K8ESL3;G2HK03;Q9U207	MATH domain-containing protein OS=Caenorhabditis elegans OX=6239 GN=pqn-87 PE=1 SV=1;MATH domain-containing protein OS=Caenorhabditis elegans OX=6239 GN=pqn-87 PE=1 SV=1;MATH domain-containing protein OS=Caenorhabditis elegans OX=6239 GN=pqn-87 PE=1 SV=1;MATH domain-containing protein OS=Caenorhabditis elegans OX=6239 GN=pqn-87 PE=1 SV=1;MATH domain-containing protein OS=Caenorhabditis elegans OX=6239 GN=pqn-87 PE=1 SV=3	pqn-87	pqn-87	WBGene00004167	21.85	21.9707	22.1795	22.4996	21.7876	22.2877	22.0983	21.8876	22.6992	22.9548	22.1206	23.48	protein deubiquitination [GO:0016579]	cytosol [GO:0005829];nucleus [GO:0005634]	cysteine-type deubiquitinase activity [GO:0004843];cysteine-type endopeptidase activity [GO:0004197]	cysteine-type deubiquitinase activity [GO:0004843];cysteine-type endopeptidase activity [GO:0004197];cytosol [GO:0005829];nucleus [GO:0005634];protein deubiquitination [GO:0016579]	GO:0004197;GO:0004843;GO:0005634;GO:0005829;GO:0016579		Coiled coil;Proteomics identification;Reference proteome	Y57A10A.18a;Y57A10A.18b;Y57A10A.18c;Y57A10A.18d;Y57A10A.18e	0	76.632	12	1479	163.5	6.25	19.9	14	14	0	32	0.6887	-0.10965	-0.79835	1.45963	0.0616479			1.45961	0.0508483			G2HK02	MATH domain-containing protein OS=Caenorhabditis elegans OX=6239 GN=pqn-87 PE=1 SV=1	G2HK02;A5PEX6;K8ESL3;G2HK03;Q9U207	MATH domain-containing protein OS=Caenorhabditis elegans OX=6239 GN=pqn-87 PE=1 SV=1;MATH domain-containing protein OS=Caenorhabditis elegans OX=6239 GN=pqn-87 PE=1 SV=1;MATH domain-containing protein OS=Caenorhabditis elegans OX=6239 GN=pqn-87 PE=1 SV=1;MATH domain-containing protein OS=Caenorhabditis elegans OX=6239 GN=pqn-87 PE=1 SV=1;MATH domain-containing protein OS=Caenorhabditis elegans OX=6239 GN=pqn-87 PE=1 SV=3	pqn-87	pqn-87	WBGene00004167
O17725	DUF19 domain-containing protein OS=Caenorhabditis elegans OX=6239 GN=CELE_D1086.3 PE=1 SV=1	O17725	DUF19 domain-containing protein OS=Caenorhabditis elegans OX=6239 GN=CELE_D1086.3 PE=1 SV=1	CELE_D1086.3	CELE_D1086.3	WBGene00008390	21.1143	22.3101	21.895	22.1734	22.9171	23.0559	22.7816	22.5592	23.8191	22.3752	22.6096	22.6276							Proteomics identification;Reference proteome;Signal	D1086.3	0	50.008	30	194	21.8	8.54	61.67	8	8	0	46	0.984675	0.95525	-0.029425	1.45854	0.0617252			1.4586	0.0509042			O17725	DUF19 domain-containing protein OS=Caenorhabditis elegans OX=6239 GN=CELE_D1086.3 PE=1 SV=1	O17725	DUF19 domain-containing protein OS=Caenorhabditis elegans OX=6239 GN=CELE_D1086.3 PE=1 SV=1	CELE_D1086.3	CELE_D1086.3	WBGene00008390
Q9TYX1	Acylaminoacyl-peptidase OS=Caenorhabditis elegans OX=6239 GN=dpf-5 PE=1 SV=2	Q9TYX1;U4PB38	Acylaminoacyl-peptidase OS=Caenorhabditis elegans OX=6239 GN=dpf-5 PE=1 SV=2;Acylaminoacyl-peptidase OS=Caenorhabditis elegans OX=6239 GN=dpf-5 PE=1 SV=1	dpf-5	dpf-5	WBGene00001058	23.8385	23.9406	24.0275	23.7895	24.3101	24.2679	24.1719	24.6209	21.7553	23.391	23.867	23.4676	proteolysis [GO:0006508]	cytoplasm [GO:0005737]	serine-type endopeptidase activity [GO:0004252]	cytoplasm [GO:0005737];proteolysis [GO:0006508];serine-type endopeptidase activity [GO:0004252]	GO:0004252;GO:0005737;GO:0006508	Peptidase S9C family	Cytoplasm;Proteomics identification;Reference proteome	R11E3.8a;R11E3.8b	0	201.222	40	737	82.3	5.94	214.08	23	23	0	137	-0.7788	0.443675	1.22247	1.45858	0.0617858			1.45865	0.0509567			Q9TYX1	Acylaminoacyl-peptidase OS=Caenorhabditis elegans OX=6239 GN=dpf-5 PE=1 SV=2	Q9TYX1;U4PB38	Acylaminoacyl-peptidase OS=Caenorhabditis elegans OX=6239 GN=dpf-5 PE=1 SV=2;Acylaminoacyl-peptidase OS=Caenorhabditis elegans OX=6239 GN=dpf-5 PE=1 SV=1	dpf-5	dpf-5	WBGene00001058
A5Z2W3	Uncharacterized protein OS=Caenorhabditis elegans OX=6239 GN=CELE_R13H4.2 PE=1 SV=1	A5Z2W3;H9G321;K8ESK7	Uncharacterized protein OS=Caenorhabditis elegans OX=6239 GN=CELE_R13H4.2 PE=1 SV=1;Uncharacterized protein OS=Caenorhabditis elegans OX=6239 GN=CELE_R13H4.2 PE=1 SV=1;Uncharacterized protein OS=Caenorhabditis elegans OX=6239 GN=CELE_R13H4.2 PE=1 SV=1	CELE_R13H4.2	CELE_R13H4.2	WBGene00014826	23.654	23.5983	23.2961	22.9441	19.4952	22.9043	22.5285	22.7796	20.6186	20.7307	21.8987	21.2877							Proteomics identification;Reference proteome	R13H4.2a;R13H4.2c;R13H4.2e	0	42.951	34	225	28.1	9.51	32.64	8	8	0	27	-2.2392	-1.44623	0.792975	1.45675	0.0619393			1.45671	0.0510864			A5Z2W3	Uncharacterized protein OS=Caenorhabditis elegans OX=6239 GN=CELE_R13H4.2 PE=1 SV=1	A5Z2W3;H9G321;K8ESK7	Uncharacterized protein OS=Caenorhabditis elegans OX=6239 GN=CELE_R13H4.2 PE=1 SV=1;Uncharacterized protein OS=Caenorhabditis elegans OX=6239 GN=CELE_R13H4.2 PE=1 SV=1;Uncharacterized protein OS=Caenorhabditis elegans OX=6239 GN=CELE_R13H4.2 PE=1 SV=1	CELE_R13H4.2	CELE_R13H4.2	WBGene00014826
P24887	NADH-ubiquinone oxidoreductase chain 1 OS=Caenorhabditis elegans OX=6239 GN=nduo-1 PE=3 SV=2	P24887	NADH-ubiquinone oxidoreductase chain 1 OS=Caenorhabditis elegans OX=6239 GN=nduo-1 PE=3 SV=2	nduo-1	nduo-1	WBGene00010959	22.6342	21.7995	21.0559	20.9243	22.0122	23.0156	23.2081	22.5615	23.4298	22.68	23.3511	22.265	aerobic respiration [GO:0009060];mitochondrial electron transport, NADH to ubiquinone [GO:0006120]	mitochondrial respiratory chain complex I [GO:0005747]	NADH dehydrogenase (ubiquinone) activity [GO:0008137]	mitochondrial respiratory chain complex I [GO:0005747];aerobic respiration [GO:0009060];mitochondrial electron transport, NADH to ubiquinone [GO:0006120];NADH dehydrogenase (ubiquinone) activity [GO:0008137]	GO:0005747;GO:0006120;GO:0008137;GO:0009060	Complex I subunit 1 family	Electron transport;Membrane;Mitochondrion;Mitochondrion inner membrane;NAD;Reference proteome;Respiratory chain;Translocase;Transmembrane;Transmembrane helix;Transport;Ubiquinone	MTCE.11	0	37.308	11	291	33.6	8.5	73.65	3	3	0	41	1.328	1.09587	-0.232125	1.45418	0.0623596			1.45416	0.0514368			P24887	NADH-ubiquinone oxidoreductase chain 1 OS=Caenorhabditis elegans OX=6239 GN=nduo-1 PE=3 SV=2	P24887	NADH-ubiquinone oxidoreductase chain 1 OS=Caenorhabditis elegans OX=6239 GN=nduo-1 PE=3 SV=2	nduo-1	nduo-1	WBGene00010959
O61709	NAD(P)-binding protein OS=Caenorhabditis elegans OX=6239 GN=CELE_R119.3 PE=1 SV=2	O61709	NAD(P)-binding protein OS=Caenorhabditis elegans OX=6239 GN=CELE_R119.3 PE=1 SV=2	CELE_R119.3	CELE_R119.3	WBGene00020089	20.7715	20.6364	21.1825	19.6783	20.5915	20.2066	20.8191	20.6186	18.7273	17.714	20.8191	18.1407		mitochondrion [GO:0005739]		mitochondrion [GO:0005739]	GO:0005739		Proteomics identification;Reference proteome	R119.3	0	44.056	35	253	26.5	6.34	30.64	5	5	0	15	-1.7169	-0.008225	1.70868	1.45204	0.062477			1.45204	0.0515738			O61709	NAD(P)-binding protein OS=Caenorhabditis elegans OX=6239 GN=CELE_R119.3 PE=1 SV=2	O61709	NAD(P)-binding protein OS=Caenorhabditis elegans OX=6239 GN=CELE_R119.3 PE=1 SV=2	CELE_R119.3	CELE_R119.3	WBGene00020089
P53795	Histidine triad nucleotide-binding protein 1 OS=Caenorhabditis elegans OX=6239 GN=hint-1 PE=4 SV=1	P53795	Histidine triad nucleotide-binding protein 1 OS=Caenorhabditis elegans OX=6239 GN=hint-1 PE=4 SV=1	hint-1	hint-1	WBGene00009002	19.1053	19.2326	18.6488	20.1206	17.8361	17.68	17.5878	19.0426	NaN	NaN	14.1596	NaN	purine ribonucleotide catabolic process [GO:0009154]	cytoplasm [GO:0005737];nucleus [GO:0005634]	hydrolase activity [GO:0016787]	cytoplasm [GO:0005737];hydrolase activity [GO:0016787];nucleus [GO:0005634];purine ribonucleotide catabolic process [GO:0009154]	GO:0005634;GO:0005737;GO:0009154;GO:0016787		Reference proteome	F21C3.3	0	5.453	27	130	14.2	7.68	0	2	2	0	3	-5.11723	-1.2402	3.87703	1.45292	0.0624961			2.31302	0.0144731	+	PLMYB11_PFMYB115;OP50_PFMYB115	P53795	Histidine triad nucleotide-binding protein 1 OS=Caenorhabditis elegans OX=6239 GN=hint-1 PE=4 SV=1	P53795	Histidine triad nucleotide-binding protein 1 OS=Caenorhabditis elegans OX=6239 GN=hint-1 PE=4 SV=1	hint-1	hint-1	WBGene00009002
Q09249	Uncharacterized protein C16C10.3 OS=Caenorhabditis elegans OX=6239 GN=C16C10.3 PE=4 SV=1	Q09249	Uncharacterized protein C16C10.3 OS=Caenorhabditis elegans OX=6239 GN=C16C10.3 PE=4 SV=1	C16C10.3	C16C10.3	WBGene00007624	23.2961	23.1395	23.4041	23.7695	23.0002	23.1285	22.538	22.9152	23.7286	23.4676	23.2679	23.1238	germ cell development [GO:0007281];post-transcriptional gene silencing by RNA [GO:0035194]	nucleus [GO:0005634];RNAi effector complex [GO:0031332]	endoribonuclease activity [GO:0004521];miRNA binding [GO:0035198];RNA binding [GO:0003723];single-stranded RNA binding [GO:0003727]	endoribonuclease activity [GO:0004521];germ cell development [GO:0007281];miRNA binding [GO:0035198];nucleus [GO:0005634];post-transcriptional gene silencing by RNA [GO:0035194];RNA binding [GO:0003723];RNAi effector complex [GO:0031332];single-stranded RNA binding [GO:0003727]	GO:0003723;GO:0003727;GO:0004521;GO:0005634;GO:0007281;GO:0031332;GO:0035194;GO:0035198		Reference proteome	C16C10.3	0	78.927	19	1032	117	9.03	108.53	19	19	0	80	-0.005325	-0.506825	-0.5015	1.45205	0.0625471			1.45227	0.0516021			Q09249	Uncharacterized protein C16C10.3 OS=Caenorhabditis elegans OX=6239 GN=C16C10.3 PE=4 SV=1	Q09249	Uncharacterized protein C16C10.3 OS=Caenorhabditis elegans OX=6239 GN=C16C10.3 PE=4 SV=1	C16C10.3	C16C10.3	WBGene00007624
Q18709	DB domain-containing protein OS=Caenorhabditis elegans OX=6239 GN=C49F8.3 PE=1 SV=1	Q18709	DB domain-containing protein OS=Caenorhabditis elegans OX=6239 GN=C49F8.3 PE=1 SV=1	C49F8.3	C49F8.3	WBGene00008215	20.9098	20.5823	19.7876	19.719	19.4375	17.0638	17.4576	18.8175	18.9882	17.5951	20.0292	19.1994							Proteomics identification;Reference proteome;Signal	C49F8.3	0	17.607	19	176	19.8	8.24	9.43	3	3	0	6	-1.2967	-2.05558	-0.758875	1.44969	0.0628188			1.44967	0.0518526			Q18709	DB domain-containing protein OS=Caenorhabditis elegans OX=6239 GN=C49F8.3 PE=1 SV=1	Q18709	DB domain-containing protein OS=Caenorhabditis elegans OX=6239 GN=C49F8.3 PE=1 SV=1	C49F8.3	C49F8.3	WBGene00008215
Q18076	G domain-containing protein OS=Caenorhabditis elegans OX=6239 GN=C18B2.5 PE=1 SV=1	Q18076;H2KYV3	G domain-containing protein OS=Caenorhabditis elegans OX=6239 GN=C18B2.5 PE=1 SV=1;G domain-containing protein OS=Caenorhabditis elegans OX=6239 GN=C18B2.5 PE=1 SV=1	C18B2.5	C18B2.5	WBGene00015956	24.9088	24.7945	24.3975	23.8385	24.632	24.3031	24.1253	24.3101	23.5404	23.9406	23.8191	23.9225	cytoskeleton-dependent cytokinesis [GO:0061640];protein localization [GO:0008104];regulation of exocytosis [GO:0017157]	cell division site [GO:0032153];microtubule cytoskeleton [GO:0015630];septin complex [GO:0031105];septin ring [GO:0005940];synaptic vesicle [GO:0008021]	GTPase activity [GO:0003924];molecular adaptor activity [GO:0060090]	cell division site [GO:0032153];cytoskeleton-dependent cytokinesis [GO:0061640];GTPase activity [GO:0003924];microtubule cytoskeleton [GO:0015630];molecular adaptor activity [GO:0060090];protein localization [GO:0008104];regulation of exocytosis [GO:0017157];septin complex [GO:0031105];septin ring [GO:0005940];synaptic vesicle [GO:0008021]	GO:0003924;GO:0005940;GO:0008021;GO:0008104;GO:0015630;GO:0017157;GO:0031105;GO:0032153;GO:0060090;GO:0061640		Coiled coil;Proteomics identification;Reference proteome	C18B2.5a;C18B2.5b	0	156.499	35	673	74.8	6.68	253.39	18	18	0	136	-0.679175	-0.1422	0.536975	1.44575	0.0632375			1.44576	0.0522612			Q18076	G domain-containing protein OS=Caenorhabditis elegans OX=6239 GN=C18B2.5 PE=1 SV=1	Q18076;H2KYV3	G domain-containing protein OS=Caenorhabditis elegans OX=6239 GN=C18B2.5 PE=1 SV=1;G domain-containing protein OS=Caenorhabditis elegans OX=6239 GN=C18B2.5 PE=1 SV=1	C18B2.5	C18B2.5	WBGene00015956
Q2HQL2	Uncharacterized protein OS=Caenorhabditis elegans OX=6239 GN=CELE_Y105C5A.8 PE=1 SV=1	Q2HQL2	Uncharacterized protein OS=Caenorhabditis elegans OX=6239 GN=CELE_Y105C5A.8 PE=1 SV=1	CELE_Y105C5A.8	CELE_Y105C5A.8	WBGene00013633	21.5823	21.9171	21.6364	21.8191	19.0664	21.4775	21.5638	21.5117	24.0854	22.9985	21.8191	22.6453							Proteomics identification;Reference proteome;Signal	Y105C5A.8a	0	15.956	16	242	26.9	7.94	5.16	4	4	0	8	1.14835	-0.833875	-1.98222	1.44613	0.06325			1.44616	0.0522697			Q2HQL2	Uncharacterized protein OS=Caenorhabditis elegans OX=6239 GN=CELE_Y105C5A.8 PE=1 SV=1	Q2HQL2	Uncharacterized protein OS=Caenorhabditis elegans OX=6239 GN=CELE_Y105C5A.8 PE=1 SV=1	CELE_Y105C5A.8	CELE_Y105C5A.8	WBGene00013633
O62349	DZF domain-containing protein OS=Caenorhabditis elegans OX=6239 GN=CELE_R11H6.5 PE=1 SV=2	O62349	DZF domain-containing protein OS=Caenorhabditis elegans OX=6239 GN=CELE_R11H6.5 PE=1 SV=2	CELE_R11H6.5	CELE_R11H6.5	WBGene00011253	19.6258	20.4067	20.6276	19.9156	19.8034	20.8727	20.6006	20.4476	NaN	19.1432	19.7923	17.805	positive regulation of DNA-templated transcription [GO:0045893]		DNA binding [GO:0003677];double-stranded RNA binding [GO:0003725]	DNA binding [GO:0003677];double-stranded RNA binding [GO:0003725];positive regulation of DNA-templated transcription [GO:0045893]	GO:0003677;GO:0003725;GO:0045893		Proteomics identification;Reference proteome	R11H6.5	0	19.046	22	391	43.9	8.47	3.42	6	6	0	10	-1.23042	0.28715	1.51757	1.44685	0.0632536			1.49781	0.0476853	+	PLMYB11_PFMYB115	O62349	DZF domain-containing protein OS=Caenorhabditis elegans OX=6239 GN=CELE_R11H6.5 PE=1 SV=2	O62349	DZF domain-containing protein OS=Caenorhabditis elegans OX=6239 GN=CELE_R11H6.5 PE=1 SV=2	CELE_R11H6.5	CELE_R11H6.5	WBGene00011253
P34580	Putative ATP-dependent RNA helicase T26G10.1 OS=Caenorhabditis elegans OX=6239 GN=T26G10.1 PE=3 SV=1	P34580	Putative ATP-dependent RNA helicase T26G10.1 OS=Caenorhabditis elegans OX=6239 GN=T26G10.1 PE=3 SV=1	T26G10.1	T26G10.1	WBGene00012059	22.3101	21.7013	22.0325	22.4526	21.2066	22.2302	22.3294	21.7796	22.2273	23.1111	23.7796	22.7655	rRNA processing [GO:0006364]	nucleus [GO:0005634];P granule [GO:0043186]	ATP binding [GO:0005524];ATP hydrolysis activity [GO:0016887];RNA binding [GO:0003723];RNA helicase activity [GO:0003724]	ATP binding [GO:0005524];ATP hydrolysis activity [GO:0016887];nucleus [GO:0005634];P granule [GO:0043186];RNA binding [GO:0003723];RNA helicase activity [GO:0003724];rRNA processing [GO:0006364]	GO:0003723;GO:0003724;GO:0005524;GO:0005634;GO:0006364;GO:0016887;GO:0043186	DDX47/RRP3 subfamily;DEAD box helicase family	ATP-binding;Helicase;Hydrolase;Nucleotide-binding;Nucleus;Reference proteome;Ribosome biogenesis;RNA-binding;rRNA processing	T26G10.1	0	34.557	18	489	54.2	9.16	41.73	7	7	0	38	0.84675	-0.237675	-1.08442	1.43988	0.0639244			1.4399	0.0528731			P34580	Putative ATP-dependent RNA helicase T26G10.1 OS=Caenorhabditis elegans OX=6239 GN=T26G10.1 PE=3 SV=1	P34580	Putative ATP-dependent RNA helicase T26G10.1 OS=Caenorhabditis elegans OX=6239 GN=T26G10.1 PE=3 SV=1	T26G10.1	T26G10.1	WBGene00012059
Q9U280	Phospholipid-transporting ATPase tat-1 OS=Caenorhabditis elegans OX=6239 GN=tat-1 PE=1 SV=3	Q9U280	Phospholipid-transporting ATPase tat-1 OS=Caenorhabditis elegans OX=6239 GN=tat-1 PE=1 SV=3	tat-1	tat-1	WBGene00013034	21.2125	20.9672	20.5915	20.8576	20.9882	20.7876	20.7223	20.9812	21.9134	21.8113	20.9316	21.2989	endocytosis [GO:0006897];lysosome organization [GO:0007040];negative regulation of phagocytosis, engulfment [GO:0060101];phospholipid translocation [GO:0045332];phospholipid transport [GO:0015914];positive regulation of phagocytosis, engulfment [GO:0060100]	apical plasma membrane [GO:0016324];basolateral plasma membrane [GO:0016323];cytoplasm [GO:0005737];early endosome [GO:0005769];early endosome membrane [GO:0031901];Golgi apparatus [GO:0005794];integral component of plasma membrane [GO:0005887];late endosome [GO:0005770];plasma membrane [GO:0005886];recycling endosome [GO:0055037];recycling endosome membrane [GO:0055038];trans-Golgi network [GO:0005802]	ATP binding [GO:0005524];ATP hydrolysis activity [GO:0016887];ATPase-coupled intramembrane lipid transporter activity [GO:0140326];magnesium ion binding [GO:0000287];phosphatidylserine floppase activity [GO:0090556]	apical plasma membrane [GO:0016324];ATP binding [GO:0005524];ATP hydrolysis activity [GO:0016887];ATPase-coupled intramembrane lipid transporter activity [GO:0140326];basolateral plasma membrane [GO:0016323];cytoplasm [GO:0005737];early endosome [GO:0005769];early endosome membrane [GO:0031901];endocytosis [GO:0006897];Golgi apparatus [GO:0005794];integral component of plasma membrane [GO:0005887];late endosome [GO:0005770];lysosome organization [GO:0007040];magnesium ion binding [GO:0000287];negative regulation of phagocytosis, engulfment [GO:0060101];phosphatidylserine floppase activity [GO:0090556];phospholipid translocation [GO:0045332];phospholipid transport [GO:0015914];plasma membrane [GO:0005886];positive regulation of phagocytosis, engulfment [GO:0060100];recycling endosome [GO:0055037];recycling endosome membrane [GO:0055038];trans-Golgi network [GO:0005802]	GO:0000287;GO:0005524;GO:0005737;GO:0005769;GO:0005770;GO:0005794;GO:0005802;GO:0005886;GO:0005887;GO:0006897;GO:0007040;GO:0015914;GO:0016323;GO:0016324;GO:0016887;GO:0031901;GO:0045332;GO:0055037;GO:0055038;GO:0060100;GO:0060101;GO:0090556;GO:0140326	Cation transport ATPase (P-type) (TC 3.A.3) family;Type IV subfamily	Alternative splicing;ATP-binding;Cell membrane;Endosome;Magnesium;Membrane;Metal-binding;Nucleotide-binding;Reference proteome;Translocase;Transmembrane;Transmembrane helix	Y49E10.11a [Q9U280-1];Y49E10.11b [Q9U280-2];Y49E10.11c [Q9U280-3]	0	26.692	5	1139	128.3	6.27	25.85	6	6	0	23	0.5816	-0.037375	-0.618975	1.44002	0.0639867			1.44002	0.0528943			Q9U280	Phospholipid-transporting ATPase tat-1 OS=Caenorhabditis elegans OX=6239 GN=tat-1 PE=1 SV=3	Q9U280	Phospholipid-transporting ATPase tat-1 OS=Caenorhabditis elegans OX=6239 GN=tat-1 PE=1 SV=3	tat-1	tat-1	WBGene00013034
K8ERV5	TropoNin T OS=Caenorhabditis elegans OX=6239 GN=tnt-4 PE=1 SV=1	K8ERV5;O44556	TropoNin T OS=Caenorhabditis elegans OX=6239 GN=tnt-4 PE=1 SV=1;TropoNin T OS=Caenorhabditis elegans OX=6239 GN=tnt-4 PE=1 SV=2	tnt-4	tnt-4	WBGene00006589	18.185	19.8207	20.5638	21.2477	17.8846	19.2558	16.8965	18.2137	18.7569	17.0211	17.9937	17.8484	muscle contraction [GO:0006936];nematode larval development [GO:0002119];pharyngeal gland morphogenesis [GO:1905905];pharynx development [GO:0060465];regulation of muscle contraction [GO:0006937];sarcomere organization [GO:0045214]	troponin complex [GO:0005861]	tropomyosin binding [GO:0005523]	muscle contraction [GO:0006936];nematode larval development [GO:0002119];pharyngeal gland morphogenesis [GO:1905905];pharynx development [GO:0060465];regulation of muscle contraction [GO:0006937];sarcomere organization [GO:0045214];tropomyosin binding [GO:0005523];troponin complex [GO:0005861]	GO:0002119;GO:0005523;GO:0005861;GO:0006936;GO:0006937;GO:0045214;GO:0060465;GO:1905905	Troponin T family	Proteomics identification;Reference proteome	T08B1.2a;T08B1.2c	0	20.8	17	375	43.5	5.01	16.63	4	5	0	19	-2.04927	-1.89165	0.157625	1.44015	0.0640356			1.44021	0.0529278			K8ERV5	TropoNin T OS=Caenorhabditis elegans OX=6239 GN=tnt-4 PE=1 SV=1	K8ERV5;O44556	TropoNin T OS=Caenorhabditis elegans OX=6239 GN=tnt-4 PE=1 SV=1;TropoNin T OS=Caenorhabditis elegans OX=6239 GN=tnt-4 PE=1 SV=2	tnt-4	tnt-4	WBGene00006589
Q95Q34	Serine/threonine-protein kinase RIO2 OS=Caenorhabditis elegans OX=6239 GN=riok-2 PE=2 SV=2	Q95Q34	Serine/threonine-protein kinase RIO2 OS=Caenorhabditis elegans OX=6239 GN=riok-2 PE=2 SV=2	riok-2	riok-2	WBGene00013688	22.0292	21.9024	22.0983	21.5592	19.8621	21.8073	22.0258	21.1079	20.5823	20.6186	20.9171	19.8621	maturation of SSU-rRNA [GO:0030490];nematode larval development [GO:0002119];protein phosphorylation [GO:0006468]	cytosol [GO:0005829];nucleus [GO:0005634];preribosome, small subunit precursor [GO:0030688]	ATP binding [GO:0005524];metal ion binding [GO:0046872];protein kinase activity [GO:0004672];protein serine kinase activity [GO:0106310];protein serine/threonine kinase activity [GO:0004674]	cytosol [GO:0005829];ATP binding [GO:0005524];maturation of SSU-rRNA [GO:0030490];metal ion binding [GO:0046872];nematode larval development [GO:0002119];nucleus [GO:0005634];preribosome, small subunit precursor [GO:0030688];protein kinase activity [GO:0004672];protein phosphorylation [GO:0006468];protein serine kinase activity [GO:0106310];protein serine/threonine kinase activity [GO:0004674]	GO:0002119;GO:0004672;GO:0004674;GO:0005524;GO:0005634;GO:0005829;GO:0006468;GO:0030490;GO:0030688;GO:0046872;GO:0106310	Protein kinase superfamily;RIO-type Ser/Thr kinase family	ATP-binding;Kinase;Magnesium;Metal-binding;Nucleotide-binding;Reference proteome;Serine/threonine-protein kinase;Transferase	Y105E8B.3	0	54.378	18	529	60.4	5.38	34.43	8	8	0	19	-1.40225	-0.6965	0.70575	1.4364	0.0642259			1.43642	0.0531122			Q95Q34	Serine/threonine-protein kinase RIO2 OS=Caenorhabditis elegans OX=6239 GN=riok-2 PE=2 SV=2	Q95Q34	Serine/threonine-protein kinase RIO2 OS=Caenorhabditis elegans OX=6239 GN=riok-2 PE=2 SV=2	riok-2	riok-2	WBGene00013688
Q9N4A7	Protein SEC13 homolog OS=Caenorhabditis elegans OX=6239 GN=npp-20 PE=1 SV=1	Q9N4A7	Protein SEC13 homolog OS=Caenorhabditis elegans OX=6239 GN=npp-20 PE=1 SV=1	npp-20	npp-20	WBGene00003806	22.0821	22.2273	22.2764	21.7471	22.9098	22.265	22.2185	22.3831	22.58	22.5333	22.6209	23.2361	cell division [GO:0051301];COPII-coated vesicle budding [GO:0090114];embryo development ending in birth or egg hatching [GO:0009792];mitotic chromosome centromere condensation [GO:1990893];mRNA transport [GO:0051028];nuclear transport [GO:0051169];nucleus organization [GO:0006997];positive regulation of division septum assembly [GO:0010973];positive regulation of TOR signaling [GO:0032008];positive regulation of TORC1 signaling [GO:1904263];protein exit from endoplasmic reticulum [GO:0032527];protein import into nucleus [GO:0006606]	COPII vesicle coat [GO:0030127];endoplasmic reticulum membrane [GO:0005789];lysosomal membrane [GO:0005765];nuclear pore [GO:0005643];nuclear pore outer ring [GO:0031080]	structural molecule activity [GO:0005198]	cell division [GO:0051301];COPII vesicle coat [GO:0030127];COPII-coated vesicle budding [GO:0090114];embryo development ending in birth or egg hatching [GO:0009792];endoplasmic reticulum membrane [GO:0005789];lysosomal membrane [GO:0005765];mitotic chromosome centromere condensation [GO:1990893];mRNA transport [GO:0051028];nuclear pore [GO:0005643];nuclear pore outer ring [GO:0031080];nuclear transport [GO:0051169];nucleus organization [GO:0006997];positive regulation of division septum assembly [GO:0010973];positive regulation of TOR signaling [GO:0032008];positive regulation of TORC1 signaling [GO:1904263];protein exit from endoplasmic reticulum [GO:0032527];protein import into nucleus [GO:0006606];structural molecule activity [GO:0005198]	GO:0005198;GO:0005643;GO:0005765;GO:0005789;GO:0006606;GO:0006997;GO:0009792;GO:0010973;GO:0030127;GO:0031080;GO:0032008;GO:0032527;GO:0051028;GO:0051169;GO:0051301;GO:0090114;GO:1904263;GO:1990893	WD repeat SEC13 family	Alternative splicing;Cell cycle;Cell division;Cytoplasmic vesicle;Endoplasmic reticulum;ER-Golgi transport;Lysosome;Membrane;Mitosis;mRNA transport;Nuclear pore complex;Nucleus;Protein transport;Reference proteome;Repeat;Translocation;Transport;WD repeat	Y77E11A.13a [Q9N4A7-1];Y77E11A.13b [Q9N4A7-2]	0	82.084	36	313	34.7	7.02	68.12	11	11	0	58	0.65935	0.360875	-0.298475	1.43663	0.0642661			1.43666	0.0531955			Q9N4A7	Protein SEC13 homolog OS=Caenorhabditis elegans OX=6239 GN=npp-20 PE=1 SV=1	Q9N4A7	Protein SEC13 homolog OS=Caenorhabditis elegans OX=6239 GN=npp-20 PE=1 SV=1	npp-20	npp-20	WBGene00003806
Q21962	Glycine cleavage system P protein OS=Caenorhabditis elegans OX=6239 GN=gldc-1 PE=1 SV=1	Q21962;Q86LS6;UPI000CF5EC51;UPI000CFF55E0	Glycine cleavage system P protein OS=Caenorhabditis elegans OX=6239 GN=gldc-1 PE=1 SV=1;Glycine cleavage system P protein OS=Caenorhabditis elegans OX=6239 GN=gldc-1 PE=1 SV=2;status=active;status=active	gldc-1	gldc-1	WBGene00020022	25.2499	25.2133	25.0275	25.0772	24.3307	25.0732	25.0275	24.8336	24.8191	24.4923	24.6757	24.6811	glycine decarboxylation via glycine cleavage system [GO:0019464]	glycine cleavage complex [GO:0005960];mitochondrion [GO:0005739]	glycine binding [GO:0016594];glycine dehydrogenase (decarboxylating) activity [GO:0004375];pyridoxal phosphate binding [GO:0030170]	glycine binding [GO:0016594];glycine cleavage complex [GO:0005960];glycine decarboxylation via glycine cleavage system [GO:0019464];glycine dehydrogenase (decarboxylating) activity [GO:0004375];mitochondrion [GO:0005739];pyridoxal phosphate binding [GO:0030170]	GO:0004375;GO:0005739;GO:0005960;GO:0016594;GO:0019464;GO:0030170	GcvP family	Mitochondrion;Oxidoreductase;Proteomics identification;Pyridoxal phosphate;Reference proteome;Transit peptide	R12C12.1a;R12C12.1b	0	314.466	46	979	108.8	7.03	338.72	29	29	0	205	-0.474925	-0.325725	0.1492	1.43666	0.064333			1.43654	0.0531538			Q21962	Glycine cleavage system P protein OS=Caenorhabditis elegans OX=6239 GN=gldc-1 PE=1 SV=1	Q21962;Q86LS6;UPI000CF5EC51;UPI000CFF55E0	Glycine cleavage system P protein OS=Caenorhabditis elegans OX=6239 GN=gldc-1 PE=1 SV=1;Glycine cleavage system P protein OS=Caenorhabditis elegans OX=6239 GN=gldc-1 PE=1 SV=2;status=active;status=active	gldc-1	gldc-1	WBGene00020022
Q9TXR7	Mitochondrial import inner membrane translocase subunit Tim21 OS=Caenorhabditis elegans OX=6239 GN=CELE_F56B3.11 PE=1 SV=1	Q9TXR7;H2L085	Mitochondrial import inner membrane translocase subunit Tim21 OS=Caenorhabditis elegans OX=6239 GN=CELE_F56B3.11 PE=1 SV=1;TIM21-like protein, mitochondrial OS=Caenorhabditis elegans OX=6239 GN=CELE_F56B3.11 PE=1 SV=1	CELE_F56B3.11	CELE_F56B3.11	WBGene00018934	22.3805	22.9316	22.6253	22.3129	22.9777	23.2243	22.7056	23.1174	22.8014	21.4972	21.7013	22.417	protein import into mitochondrial matrix [GO:0030150]	integral component of membrane [GO:0016021];TIM23 mitochondrial import inner membrane translocase complex [GO:0005744]		integral component of membrane [GO:0016021];protein import into mitochondrial matrix [GO:0030150];TIM23 mitochondrial import inner membrane translocase complex [GO:0005744]	GO:0005744;GO:0016021;GO:0030150	TIM21 family	Membrane;Mitochondrion;Mitochondrion inner membrane;Protein transport;Proteomics identification;Reference proteome;Transit peptide;Translocation;Transmembrane;Transmembrane helix;Transport	F56B3.11a;F56B3.11b	0	37.055	23	213	24.1	9.54	60.92	5	5	0	44	-0.45835	0.443675	0.902025	1.4349	0.0643894			1.43498	0.0532566			Q9TXR7	Mitochondrial import inner membrane translocase subunit Tim21 OS=Caenorhabditis elegans OX=6239 GN=CELE_F56B3.11 PE=1 SV=1	Q9TXR7;H2L085	Mitochondrial import inner membrane translocase subunit Tim21 OS=Caenorhabditis elegans OX=6239 GN=CELE_F56B3.11 PE=1 SV=1;TIM21-like protein, mitochondrial OS=Caenorhabditis elegans OX=6239 GN=CELE_F56B3.11 PE=1 SV=1	CELE_F56B3.11	CELE_F56B3.11	WBGene00018934
G5EBV4	Galectin OS=Caenorhabditis elegans OX=6239 GN=lec-10 PE=1 SV=1	G5EBV4	Galectin OS=Caenorhabditis elegans OX=6239 GN=lec-10 PE=1 SV=1	lec-10	lec-10	WBGene00002273	23.417	23.1504	23.5869	23.1658	23.4676	24.4105	23.9495	24.5869	21.654	23.5045	23.2288	23.0443		apical part of cell [GO:0045177];cytoplasm [GO:0005737]	carbohydrate binding [GO:0030246];glycolipid binding [GO:0051861]	apical part of cell [GO:0045177];carbohydrate binding [GO:0030246];cytoplasm [GO:0005737];glycolipid binding [GO:0051861]	GO:0005737;GO:0030246;GO:0045177;GO:0051861		Lectin;Proteomics identification;Reference proteome	W01A11.4	0	37.014	21	192	22	7.75	68.89	3	3	0	25	-0.472125	0.7736	1.24573	1.43184	0.064853			1.43173	0.0536452			G5EBV4	Galectin OS=Caenorhabditis elegans OX=6239 GN=lec-10 PE=1 SV=1	G5EBV4	Galectin OS=Caenorhabditis elegans OX=6239 GN=lec-10 PE=1 SV=1	lec-10	lec-10	WBGene00002273
P91918	Probable small nuclear ribonucleoprotein-associated protein B OS=Caenorhabditis elegans OX=6239 GN=snr-2 PE=3 SV=1	P91918	Probable small nuclear ribonucleoprotein-associated protein B OS=Caenorhabditis elegans OX=6239 GN=snr-2 PE=3 SV=1	snr-2	snr-2	WBGene00004915	20.8423	21.3321	22.1206	22.6865	22.3962	22.5498	21.7836	22.7594	21.4375	20.895	21.4067	20.7307	mRNA splicing, via spliceosome [GO:0000398]	catalytic step 2 spliceosome [GO:0071013];cytoplasm [GO:0005737];cytosol [GO:0005829];U1 snRNP [GO:0005685];U2 snRNP [GO:0005686];U2-type prespliceosome [GO:0071004];U4 snRNP [GO:0005687];U4/U6 x U5 tri-snRNP complex [GO:0046540];U5 snRNP [GO:0005682]	RNA binding [GO:0003723]	catalytic step 2 spliceosome [GO:0071013];cytoplasm [GO:0005737];cytosol [GO:0005829];mRNA splicing, via spliceosome [GO:0000398];RNA binding [GO:0003723];U1 snRNP [GO:0005685];U2 snRNP [GO:0005686];U2-type prespliceosome [GO:0071004];U4 snRNP [GO:0005687];U4/U6 x U5 tri-snRNP complex [GO:0046540];U5 snRNP [GO:0005682]	GO:0000398;GO:0003723;GO:0005682;GO:0005685;GO:0005686;GO:0005687;GO:0005737;GO:0005829;GO:0046540;GO:0071004;GO:0071013	SnRNP SmB/SmN family	Cytoplasm;mRNA processing;mRNA splicing;Nucleus;Reference proteome;Ribonucleoprotein;RNA-binding;Spliceosome	W08E3.1	0	17.979	29	160	16.7	9.99	29.82	5	5	0	27	-0.6279	0.626875	1.25478	1.42759	0.0656291			1.42753	0.05428			P91918	Probable small nuclear ribonucleoprotein-associated protein B OS=Caenorhabditis elegans OX=6239 GN=snr-2 PE=3 SV=1	P91918	Probable small nuclear ribonucleoprotein-associated protein B OS=Caenorhabditis elegans OX=6239 GN=snr-2 PE=3 SV=1	snr-2	snr-2	WBGene00004915
P91430	Ubiquitin-like modifier-activating enzyme 5 OS=Caenorhabditis elegans OX=6239 GN=uba-5 PE=1 SV=1	P91430	Ubiquitin-like modifier-activating enzyme 5 OS=Caenorhabditis elegans OX=6239 GN=uba-5 PE=1 SV=1	uba-5	uba-5	WBGene00020184	22.867	22.7492	22.5592	22.538	22.4324	22.741	22.6843	22.5545	21.8913	21.3101	22.8054	21.5117	determination of adult lifespan [GO:0008340];protein modification by small protein conjugation [GO:0032446];protein ufmylation [GO:0071569];reproduction [GO:0000003];stress response to metal ion [GO:0097501]	cytoplasm [GO:0005737];cytosol [GO:0005829]	ATP binding [GO:0005524];metal ion binding [GO:0046872];ubiquitin conjugating enzyme binding [GO:0031624];UFM1 activating enzyme activity [GO:0071566]	ATP binding [GO:0005524];cytoplasm [GO:0005737];cytosol [GO:0005829];determination of adult lifespan [GO:0008340];metal ion binding [GO:0046872];protein modification by small protein conjugation [GO:0032446];protein ufmylation [GO:0071569];reproduction [GO:0000003];stress response to metal ion [GO:0097501];ubiquitin conjugating enzyme binding [GO:0031624];UFM1 activating enzyme activity [GO:0071566]	GO:0000003;GO:0005524;GO:0005737;GO:0005829;GO:0008340;GO:0031624;GO:0032446;GO:0046872;GO:0071566;GO:0071569;GO:0097501	UBA5 subfamily;Ubiquitin-activating E1 family	ATP-binding;Metal-binding;Nucleotide-binding;Reference proteome;Ubl conjugation pathway;Zinc	T03F1.1	0	53.628	29	419	46.5	5.1	74.38	9	9	0	45	-0.798725	-0.0753	0.723425	1.42578	0.0657074			1.42579	0.0543534			P91430	Ubiquitin-like modifier-activating enzyme 5 OS=Caenorhabditis elegans OX=6239 GN=uba-5 PE=1 SV=1	P91430	Ubiquitin-like modifier-activating enzyme 5 OS=Caenorhabditis elegans OX=6239 GN=uba-5 PE=1 SV=1	uba-5	uba-5	WBGene00020184
B2FDA8	Structural maintenance of chromosomes protein 3 OS=Caenorhabditis elegans OX=6239 GN=smc-3 PE=1 SV=1	B2FDA8	Structural maintenance of chromosomes protein 3 OS=Caenorhabditis elegans OX=6239 GN=smc-3 PE=1 SV=1	smc-3	smc-3	WBGene00004873	21.7553	21.5592	21.6929	22.6992	23.1301	23.0376	22.3884	23.1901	22.3778	22.0723	22.8895	21.7182	cell division [GO:0051301];DNA repair [GO:0006281];establishment of mitotic sister chromatid cohesion [GO:0034087];mitotic sister chromatid cohesion [GO:0007064]	chromatin [GO:0000785];cohesin complex [GO:0008278];nucleus [GO:0005634]	ATP binding [GO:0005524];ATP hydrolysis activity [GO:0016887];cohesin loading activity [GO:0061775];double-stranded DNA binding [GO:0003690]	ATP binding [GO:0005524];ATP hydrolysis activity [GO:0016887];cell division [GO:0051301];chromatin [GO:0000785];cohesin complex [GO:0008278];cohesin loading activity [GO:0061775];DNA repair [GO:0006281];double-stranded DNA binding [GO:0003690];establishment of mitotic sister chromatid cohesion [GO:0034087];mitotic sister chromatid cohesion [GO:0007064];nucleus [GO:0005634]	GO:0000785;GO:0003690;GO:0005524;GO:0005634;GO:0006281;GO:0007064;GO:0008278;GO:0016887;GO:0034087;GO:0051301;GO:0061775	SMC family;SMC3 subfamily	Alternative splicing;Cell cycle;Cell division;Chromosome;Coiled coil;DNA damage;DNA repair;Mitosis;Nucleus;Reference proteome	Y47D3A.26a [B2FDA8-2];Y47D3A.26b [B2FDA8-1];Y47D3A.26c [B2FDA8-3]	0	79.571	13	1261	146.4	7.36	58.07	14	14	0	44	0.3378	1.0099	0.6721	1.42633	0.0657137			1.42641	0.0543477			B2FDA8	Structural maintenance of chromosomes protein 3 OS=Caenorhabditis elegans OX=6239 GN=smc-3 PE=1 SV=1	B2FDA8	Structural maintenance of chromosomes protein 3 OS=Caenorhabditis elegans OX=6239 GN=smc-3 PE=1 SV=1	smc-3	smc-3	WBGene00004873
P11141	Heat shock protein hsp-6 OS=Caenorhabditis elegans OX=6239 GN=hsp-6 PE=1 SV=2	P11141	Heat shock protein hsp-6 OS=Caenorhabditis elegans OX=6239 GN=hsp-6 PE=1 SV=2	hsp-6	hsp-6	WBGene00002010	26.9977	26.6595	27.0914	26.9539	26.5898	26.1814	26.0813	26.0233	25.8093	26.2335	26.228	27.0296	cellular response to unfolded protein [GO:0034620];chaperone cofactor-dependent protein refolding [GO:0051085];mitochondrial unfolded protein response [GO:0034514];protein refolding [GO:0042026]	cytoplasm [GO:0005737];mitochondrion [GO:0005739]	ATP binding [GO:0005524];ATP hydrolysis activity [GO:0016887];ATP-dependent protein folding chaperone [GO:0140662];heat shock protein binding [GO:0031072];misfolded protein binding [GO:0051787];protein folding chaperone [GO:0044183];unfolded protein binding [GO:0051082]	ATP binding [GO:0005524];ATP hydrolysis activity [GO:0016887];ATP-dependent protein folding chaperone [GO:0140662];cellular response to unfolded protein [GO:0034620];chaperone cofactor-dependent protein refolding [GO:0051085];cytoplasm [GO:0005737];heat shock protein binding [GO:0031072];misfolded protein binding [GO:0051787];mitochondrial unfolded protein response [GO:0034514];mitochondrion [GO:0005739];protein folding chaperone [GO:0044183];protein refolding [GO:0042026];unfolded protein binding [GO:0051082]	GO:0005524;GO:0005737;GO:0005739;GO:0016887;GO:0031072;GO:0034514;GO:0034620;GO:0042026;GO:0044183;GO:0051082;GO:0051085;GO:0051787;GO:0140662	Heat shock protein 70 family	3D-structure;ATP-binding;Mitochondrion;Nucleotide-binding;Reference proteome;Stress response;Transit peptide	C37H5.8	0	345.046	60	657	70.8	6.2	651.57	35	35	0	315	-0.600525	-0.706675	-0.10615	1.42663	0.0657552			1.42659	0.0543783			P11141	Heat shock protein hsp-6 OS=Caenorhabditis elegans OX=6239 GN=hsp-6 PE=1 SV=2	P11141	Heat shock protein hsp-6 OS=Caenorhabditis elegans OX=6239 GN=hsp-6 PE=1 SV=2	hsp-6	hsp-6	WBGene00002010
Q86MH6	Secreted protein OS=Caenorhabditis elegans OX=6239 GN=CELE_T08B6.9 PE=1 SV=1	Q86MH6	Secreted protein OS=Caenorhabditis elegans OX=6239 GN=CELE_T08B6.9 PE=1 SV=1	CELE_T08B6.9	CELE_T08B6.9	WBGene00020356	17.9714	17.8484	18.1655	18.6276	17.7207	16.9431	NaN	16.1196	NaN	NaN	19.7504	NaN							Proteomics identification;Reference proteome;Signal	T08B6.9	0.003	3.081	3	531	62.4	5.94	0	1	1	0	2	1.59718	-1.22542	-2.8226	1.42406	0.0658178			0.613304	0.269085			Q86MH6	Secreted protein OS=Caenorhabditis elegans OX=6239 GN=CELE_T08B6.9 PE=1 SV=1	Q86MH6	Secreted protein OS=Caenorhabditis elegans OX=6239 GN=CELE_T08B6.9 PE=1 SV=1	CELE_T08B6.9	CELE_T08B6.9	WBGene00020356
A0A0K3ASH2	Phosphatidylethanolamine-binding protein homolog F40A3.3 OS=Caenorhabditis elegans OX=6239 GN=CELE_F40A3.3 PE=1 SV=1	A0A0K3ASH2;O16264	Phosphatidylethanolamine-binding protein homolog F40A3.3 OS=Caenorhabditis elegans OX=6239 GN=CELE_F40A3.3 PE=1 SV=1;Phosphatidylethanolamine-binding protein homolog F40A3.3 OS=Caenorhabditis elegans OX=6239 GN=F40A3.3 PE=3 SV=1	CELE_F40A3.3	CELE_F40A3.3	WBGene00018218	21.417	21.0625	21.4775	20.0951	20.6453	20.4067	20.9882	20.0156	18.2326	18.4576	19.4314	20.895		mitochondrion [GO:0005739]	lipid binding [GO:0008289]	lipid binding [GO:0008289];mitochondrion [GO:0005739]	GO:0005739;GO:0008289	Phosphatidylethanolamine-binding protein family	Alternative splicing;Lipid-binding;Proteomics identification;Reference proteome;Signal	F40A3.3a [O16264-1];F40A3.3b [O16264-2];F40A3.3c	0	35.315	35	226	24.8	9	22	5	5	0	21	-1.75887	-0.499075	1.2598	1.42434	0.065833			1.42437	0.0544369			A0A0K3ASH2	Phosphatidylethanolamine-binding protein homolog F40A3.3 OS=Caenorhabditis elegans OX=6239 GN=CELE_F40A3.3 PE=1 SV=1	A0A0K3ASH2;O16264	Phosphatidylethanolamine-binding protein homolog F40A3.3 OS=Caenorhabditis elegans OX=6239 GN=CELE_F40A3.3 PE=1 SV=1;Phosphatidylethanolamine-binding protein homolog F40A3.3 OS=Caenorhabditis elegans OX=6239 GN=F40A3.3 PE=3 SV=1	CELE_F40A3.3	CELE_F40A3.3	WBGene00018218
Q95QL3	RNA Binding Motif protein homolog OS=Caenorhabditis elegans OX=6239 GN=rbm-34 PE=1 SV=1	Q95QL3	RNA Binding Motif protein homolog OS=Caenorhabditis elegans OX=6239 GN=rbm-34 PE=1 SV=1	rbm-34	rbm-34	WBGene00008688	23.4041	23.3778	23.8385	23.867	23.4676	23.6096	23.7594	23.5754	24.918	24.5926	23.9672	23.7182			RNA binding [GO:0003723]	RNA binding [GO:0003723]	GO:0003723		Proteomics identification;Reference proteome;RNA-binding	F11A10.7	0	90.547	37	394	43.8	9.98	209.5	12	12	0	98	0.67715	-0.01885	-0.696	1.42271	0.0660263			1.42278	0.0546			Q95QL3	RNA Binding Motif protein homolog OS=Caenorhabditis elegans OX=6239 GN=rbm-34 PE=1 SV=1	Q95QL3	RNA Binding Motif protein homolog OS=Caenorhabditis elegans OX=6239 GN=rbm-34 PE=1 SV=1	rbm-34	rbm-34	WBGene00008688
Q17770	Protein disulfide-isomerase 2 OS=Caenorhabditis elegans OX=6239 GN=pdi-2 PE=1 SV=1	Q17770	Protein disulfide-isomerase 2 OS=Caenorhabditis elegans OX=6239 GN=pdi-2 PE=1 SV=1	pdi-2	pdi-2	WBGene00003963	29.1628	29.2054	28.906	29.066	28.8623	28.3828	28.4354	28.5754	28.8234	28.7927	28.7453	29.4804	endoplasmic reticulum unfolded protein response [GO:0030968];macromolecule modification [GO:0043412];peptidyl-proline hydroxylation to 4-hydroxy-L-proline [GO:0018401];protein deglutathionylation [GO:0080058];protein folding [GO:0006457];response to endoplasmic reticulum stress [GO:0034976]	endoplasmic reticulum [GO:0005783];endoplasmic reticulum lumen [GO:0005788];procollagen-proline 4-dioxygenase complex [GO:0016222]	protein disulfide isomerase activity [GO:0003756];protein-glutamine gamma-glutamyltransferase activity [GO:0003810]	endoplasmic reticulum [GO:0005783];endoplasmic reticulum lumen [GO:0005788];endoplasmic reticulum unfolded protein response [GO:0030968];macromolecule modification [GO:0043412];peptidyl-proline hydroxylation to 4-hydroxy-L-proline [GO:0018401];procollagen-proline 4-dioxygenase complex [GO:0016222];protein deglutathionylation [GO:0080058];protein disulfide isomerase activity [GO:0003756];protein folding [GO:0006457];protein-glutamine gamma-glutamyltransferase activity [GO:0003810];response to endoplasmic reticulum stress [GO:0034976]	GO:0003756;GO:0003810;GO:0005783;GO:0005788;GO:0006457;GO:0016222;GO:0018401;GO:0030968;GO:0034976;GO:0043412;GO:0080058	Protein disulfide isomerase family	Disulfide bond;Endoplasmic reticulum;Glycoprotein;Isomerase;Redox-active center;Reference proteome;Repeat;Signal	C07A12.4	0	291.277	67	493	55.1	4.79	1336.99	31	31	0	608	-0.1246	-0.521075	-0.396475	1.41918	0.0666112			1.41926	0.0550619			Q17770	Protein disulfide-isomerase 2 OS=Caenorhabditis elegans OX=6239 GN=pdi-2 PE=1 SV=1	Q17770	Protein disulfide-isomerase 2 OS=Caenorhabditis elegans OX=6239 GN=pdi-2 PE=1 SV=1	pdi-2	pdi-2	WBGene00003963
Q9BL64	Protein HGH1 homolog OS=Caenorhabditis elegans OX=6239 GN=CELE_Y54H5A.2 PE=1 SV=2	Q9BL64	Protein HGH1 homolog OS=Caenorhabditis elegans OX=6239 GN=CELE_Y54H5A.2 PE=1 SV=2	CELE_Y54H5A.2	CELE_Y54H5A.2	WBGene00021900	22.9406	22.5731	21.9812	22.3962	22.2125	22.7286	22.5638	22.7389	21.8191	21.7389	22.3725	21.1457						HGH1 family	Proteomics identification;Reference proteome	Y54H5A.2	0	82.912	37	375	41.5	5.03	63.02	10	10	0	40	-0.703725	0.088175	0.7919	1.41794	0.0667133			1.41791	0.0551944			Q9BL64	Protein HGH1 homolog OS=Caenorhabditis elegans OX=6239 GN=CELE_Y54H5A.2 PE=1 SV=2	Q9BL64	Protein HGH1 homolog OS=Caenorhabditis elegans OX=6239 GN=CELE_Y54H5A.2 PE=1 SV=2	CELE_Y54H5A.2	CELE_Y54H5A.2	WBGene00021900
C0HLB4	V-type proton ATPase 16 kDa proteolipid subunit c 3 OS=Caenorhabditis elegans OX=6239 GN=vha-3 PE=2 SV=1	C0HLB4	V-type proton ATPase 16 kDa proteolipid subunit c 3 OS=Caenorhabditis elegans OX=6239 GN=vha-3 PE=2 SV=1	vha-3	vha-3	WBGene00006911	24.1565	24.2317	23.6971	24.019	24.1332	24.867	24.7492	24.5696	23.6431	24.002	24.3975	23.3511	programmed cell death [GO:0012501];proton transmembrane transport [GO:1902600]	integral component of membrane [GO:0016021];proton-transporting V-type ATPase, V0 domain [GO:0033179]	proton-transporting ATPase activity, rotational mechanism [GO:0046961]	integral component of membrane [GO:0016021];programmed cell death [GO:0012501];proton transmembrane transport [GO:1902600];proton-transporting ATPase activity, rotational mechanism [GO:0046961];proton-transporting V-type ATPase, V0 domain [GO:0033179]	GO:0012501;GO:0016021;GO:0033179;GO:0046961;GO:1902600	V-ATPase proteolipid subunit family	Hydrogen ion transport;Ion transport;Membrane;Necrosis;Reference proteome;Transmembrane;Transmembrane helix;Transport	Y38F2AL.4	0	83.918	37	161	16.4	8.28	137.6	3	3	0	62	-0.17765	0.553675	0.731325	1.41717	0.0667511			1.41717	0.0552948			C0HLB4	V-type proton ATPase 16 kDa proteolipid subunit c 3 OS=Caenorhabditis elegans OX=6239 GN=vha-3 PE=2 SV=1	C0HLB4	V-type proton ATPase 16 kDa proteolipid subunit c 3 OS=Caenorhabditis elegans OX=6239 GN=vha-3 PE=2 SV=1	vha-3	vha-3	WBGene00006911
O02153	GRounDhog (Hedgehog-like family) OS=Caenorhabditis elegans OX=6239 GN=grd-14 PE=1 SV=2	O02153	GRounDhog (Hedgehog-like family) OS=Caenorhabditis elegans OX=6239 GN=grd-14 PE=1 SV=2	grd-14	grd-14	WBGene00001703	24.6595	24.7695	24.824	24.6431	24.0772	24.4425	24.3778	24.7338	24.0443	24.5463	24.2679	24.3307							Proteomics identification;Reference proteome;Signal	T01B10.2	0	62.792	47	154	16.7	5.3	145.87	5	7	2	71	-0.426725	-0.3162	0.110525	1.4172	0.0668022			1.41714	0.0552438			O02153	GRounDhog (Hedgehog-like family) OS=Caenorhabditis elegans OX=6239 GN=grd-14 PE=1 SV=2	O02153	GRounDhog (Hedgehog-like family) OS=Caenorhabditis elegans OX=6239 GN=grd-14 PE=1 SV=2	grd-14	grd-14	WBGene00001703
G5ED01	Inositol-3-phosphate synthase OS=Caenorhabditis elegans OX=6239 GN=inos-1 PE=1 SV=1	G5ED01	Inositol-3-phosphate synthase OS=Caenorhabditis elegans OX=6239 GN=inos-1 PE=1 SV=1	inos-1	inos-1	WBGene00012148	24.1332	24.2243	24.0691	24.3578	23.9225	23.9316	23.8385	23.7796	24.2243	24.2679	23.8191	24.417	inositol biosynthetic process [GO:0006021];phospholipid biosynthetic process [GO:0008654]	cytoplasm [GO:0005737]	inositol-3-phosphate synthase activity [GO:0004512]	cytoplasm [GO:0005737];inositol biosynthetic process [GO:0006021];inositol-3-phosphate synthase activity [GO:0004512];phospholipid biosynthetic process [GO:0008654]	GO:0004512;GO:0005737;GO:0006021;GO:0008654	Myo-inositol 1-phosphate synthase family	Inositol biosynthesis;Isomerase;Proteomics identification;Reference proteome	VF13D12L.1	0	92.754	30	525	58.4	6.29	132.57	15	15	0	91	-0.014025	-0.32805	-0.314025	1.41572	0.0668964			1.41565	0.0553366			G5ED01	Inositol-3-phosphate synthase OS=Caenorhabditis elegans OX=6239 GN=inos-1 PE=1 SV=1	G5ED01	Inositol-3-phosphate synthase OS=Caenorhabditis elegans OX=6239 GN=inos-1 PE=1 SV=1	inos-1	inos-1	WBGene00012148
Q9BKR9	MFS domain-containing protein OS=Caenorhabditis elegans OX=6239 GN=CELE_Y82E9BR.16 PE=1 SV=1	Q9BKR9;Q7Z1Q8	MFS domain-containing protein OS=Caenorhabditis elegans OX=6239 GN=CELE_Y82E9BR.16 PE=1 SV=1;MFS domain-containing protein OS=Caenorhabditis elegans OX=6239 GN=CELE_Y82E9BR.16 PE=1 SV=1	CELE_Y82E9BR.16	CELE_Y82E9BR.16	WBGene00022348	20.6364	20.6714	20.68	20.4576	22.3321	21.2593	21.2477	22.0951	21.8614	22.743	20.6453	21.7389		integral component of membrane [GO:0016021]	transmembrane transporter activity [GO:0022857]	integral component of membrane [GO:0016021];transmembrane transporter activity [GO:0022857]	GO:0016021;GO:0022857		Membrane;Proteomics identification;Reference proteome;Transmembrane;Transmembrane helix	Y82E9BR.16a;Y82E9BR.16b	0	19.523	5	575	64.5	7.74	22.6	5	5	0	25	1.1358	1.1222	-0.0136	1.41403	0.0670806			1.41415	0.0555159			Q9BKR9	MFS domain-containing protein OS=Caenorhabditis elegans OX=6239 GN=CELE_Y82E9BR.16 PE=1 SV=1	Q9BKR9;Q7Z1Q8	MFS domain-containing protein OS=Caenorhabditis elegans OX=6239 GN=CELE_Y82E9BR.16 PE=1 SV=1;MFS domain-containing protein OS=Caenorhabditis elegans OX=6239 GN=CELE_Y82E9BR.16 PE=1 SV=1	CELE_Y82E9BR.16	CELE_Y82E9BR.16	WBGene00022348
P54815	Mitochondrial sorting homolog OS=Caenorhabditis elegans OX=6239 GN=mspn-1 PE=3 SV=2	P54815	Mitochondrial sorting homolog OS=Caenorhabditis elegans OX=6239 GN=mspn-1 PE=3 SV=2	mspn-1	mspn-1	WBGene00010557	NaN	18.4536	19.0976	NaN	19.0769	19.9258	19.9258	20.3211	17.2512	18.0691	NaN	19.0211	extraction of mislocalized protein from mitochondrial outer membrane [GO:0140570]	integral component of membrane [GO:0016021];mitochondrial outer membrane [GO:0005741]	ATP binding [GO:0005524];ATP hydrolysis activity [GO:0016887]	ATP binding [GO:0005524];ATP hydrolysis activity [GO:0016887];extraction of mislocalized protein from mitochondrial outer membrane [GO:0140570];integral component of membrane [GO:0016021];mitochondrial outer membrane [GO:0005741]	GO:0005524;GO:0005741;GO:0016021;GO:0016887;GO:0140570	AAA ATPase family	Alternative splicing;ATP-binding;Membrane;Mitochondrion;Mitochondrion outer membrane;Nucleotide-binding;Reference proteome;Transmembrane;Transmembrane helix	K04D7.2a [P54815-1];K04D7.2b [P54815-2]	0	14.681	12	342	37.6	6.46	9.1	4	4	0	7	-0.6618	1.0368	1.6986	1.41296	0.0671991			1.57771	0.0418512	+	PLMYB11_OP50	P54815	Mitochondrial sorting homolog OS=Caenorhabditis elegans OX=6239 GN=mspn-1 PE=3 SV=2	P54815	Mitochondrial sorting homolog OS=Caenorhabditis elegans OX=6239 GN=mspn-1 PE=3 SV=2	mspn-1	mspn-1	WBGene00010557
O02215	Cystathionine gamma-lyase OS=Caenorhabditis elegans OX=6239 GN=cbl-1 PE=1 SV=3	O02215;A5JYW2	Cystathionine gamma-lyase OS=Caenorhabditis elegans OX=6239 GN=cbl-1 PE=1 SV=3;Cystathionine gamma-lyase OS=Caenorhabditis elegans OX=6239 GN=cbl-1 PE=1 SV=1	cbl-1	cbl-1	WBGene00007533	21.1704	21.4526	19.9882	20.0691	20.8876	22.8689	22.7512	22.823	22.5754	22.6342	20.9882	22.5638	cysteine biosynthetic process [GO:0019344];transsulfuration [GO:0019346]	cytoplasm [GO:0005737]	carbon-sulfur lyase activity [GO:0016846];cystathionine gamma-lyase activity [GO:0004123];L-cysteine desulfhydrase activity [GO:0080146];L-cystine L-cysteine-lyase (deaminating) [GO:0044540];pyridoxal phosphate binding [GO:0030170]	carbon-sulfur lyase activity [GO:0016846];cystathionine gamma-lyase activity [GO:0004123];cysteine biosynthetic process [GO:0019344];cytoplasm [GO:0005737];L-cysteine desulfhydrase activity [GO:0080146];L-cystine L-cysteine-lyase (deaminating) [GO:0044540];pyridoxal phosphate binding [GO:0030170];transsulfuration [GO:0019346]	GO:0004123;GO:0005737;GO:0016846;GO:0019344;GO:0019346;GO:0030170;GO:0044540;GO:0080146	Trans-sulfuration enzymes family	Amino-acid biosynthesis;Cysteine biosynthesis;Proteomics identification;Pyridoxal phosphate;Reference proteome	C12C8.2a;C12C8.2b	0	100.181	37	451	49.8	6.21	78.16	12	12	0	39	1.52032	1.6626	0.142275	1.41239	0.0672043			1.41238	0.0557146			O02215	Cystathionine gamma-lyase OS=Caenorhabditis elegans OX=6239 GN=cbl-1 PE=1 SV=3	O02215;A5JYW2	Cystathionine gamma-lyase OS=Caenorhabditis elegans OX=6239 GN=cbl-1 PE=1 SV=3;Cystathionine gamma-lyase OS=Caenorhabditis elegans OX=6239 GN=cbl-1 PE=1 SV=1	cbl-1	cbl-1	WBGene00007533
P91374	60S ribosomal protein L15 OS=Caenorhabditis elegans OX=6239 GN=rpl-15 PE=3 SV=1	P91374	60S ribosomal protein L15 OS=Caenorhabditis elegans OX=6239 GN=rpl-15 PE=3 SV=1	rpl-15	rpl-15	WBGene00004427	27.2535	27.1507	27.2625	26.9088	27.3578	27.391	27.3828	27.8019	26.9203	26.6595	27.0505	27.3578	cytoplasmic translation [GO:0002181]	cytosolic large ribosomal subunit [GO:0022625]	RNA binding [GO:0003723];structural constituent of ribosome [GO:0003735]	cytoplasmic translation [GO:0002181];cytosolic large ribosomal subunit [GO:0022625];RNA binding [GO:0003723];structural constituent of ribosome [GO:0003735]	GO:0002181;GO:0003723;GO:0003735;GO:0022625	Eukaryotic ribosomal protein eL15 family	Reference proteome;Ribonucleoprotein;Ribosomal protein	K11H12.2	0	88.99	35	204	24.1	11.63	459.74	8	8	0	230	-0.14685	0.3395	0.48635	1.41139	0.0673275			1.41141	0.0556841			P91374	60S ribosomal protein L15 OS=Caenorhabditis elegans OX=6239 GN=rpl-15 PE=3 SV=1	P91374	60S ribosomal protein L15 OS=Caenorhabditis elegans OX=6239 GN=rpl-15 PE=3 SV=1	rpl-15	rpl-15	WBGene00004427
Q19393	Transmembrane protein OS=Caenorhabditis elegans OX=6239 GN=CELE_F13D12.5 PE=1 SV=1	Q19393	Transmembrane protein OS=Caenorhabditis elegans OX=6239 GN=CELE_F13D12.5 PE=1 SV=1	CELE_F13D12.5	CELE_F13D12.5	WBGene00008740	21.1079	21.0156	21.1269	21.0359	19.7022	21.0821	20.4273	20.6364	20.9098	21.5685	21.7223	21.0625		integral component of membrane [GO:0016021]		integral component of membrane [GO:0016021]	GO:0016021		Membrane;Proteomics identification;Reference proteome;Signal;Transmembrane;Transmembrane helix	F13D12.5	0	30.179	13	421	47.8	5.88	44.35	5	5	0	27	0.2442	-0.609575	-0.853775	1.41161	0.0673355			1.4117	0.0556601			Q19393	Transmembrane protein OS=Caenorhabditis elegans OX=6239 GN=CELE_F13D12.5 PE=1 SV=1	Q19393	Transmembrane protein OS=Caenorhabditis elegans OX=6239 GN=CELE_F13D12.5 PE=1 SV=1	CELE_F13D12.5	CELE_F13D12.5	WBGene00008740
Q9U3P9	Alkylated DNA repair protein alkB homolog 8 OS=Caenorhabditis elegans OX=6239 GN=alkb-8 PE=1 SV=2	Q9U3P9	Alkylated DNA repair protein alkB homolog 8 OS=Caenorhabditis elegans OX=6239 GN=alkb-8 PE=1 SV=2	alkb-8	alkb-8	WBGene00007581	18.4972	18.1994	17.714	16.9545	18.7796	18.4496	18.9488	18.9459	NaN	NaN	NaN	NaN	methylation [GO:0032259];tRNA wobble uridine modification [GO:0002098]	cytoplasm [GO:0005737];nucleus [GO:0005634]	metal ion binding [GO:0046872];tRNA (carboxymethyluridine(34)-5-O)-methyltransferase activity [GO:0106335];tRNA binding [GO:0000049]	cytoplasm [GO:0005737];metal ion binding [GO:0046872];methylation [GO:0032259];nucleus [GO:0005634];tRNA (carboxymethyluridine(34)-5-O)-methyltransferase activity [GO:0106335];tRNA binding [GO:0000049];tRNA wobble uridine modification [GO:0002098]	GO:0000049;GO:0002098;GO:0005634;GO:0005737;GO:0032259;GO:0046872;GO:0106335	AlkB family	Cytoplasm;Metal-binding;Methyltransferase;Multifunctional enzyme;Proteomics identification;Reference proteome;RNA-binding;Transferase;Zinc	C14B1.10	0	13.747	4	591	67.3	6.74	6.53	1	1	0	3		0.9397		1.41115	0.0673543			1.08035	0.103326			Q9U3P9	Alkylated DNA repair protein alkB homolog 8 OS=Caenorhabditis elegans OX=6239 GN=alkb-8 PE=1 SV=2	Q9U3P9	Alkylated DNA repair protein alkB homolog 8 OS=Caenorhabditis elegans OX=6239 GN=alkb-8 PE=1 SV=2	alkb-8	alkb-8	WBGene00007581
Q9BPN5	Ig-like domain-containing protein OS=Caenorhabditis elegans OX=6239 GN=zig-11 PE=1 SV=2	Q9BPN5;A0A0K3AY85	Ig-like domain-containing protein OS=Caenorhabditis elegans OX=6239 GN=zig-11 PE=1 SV=2;Ig-like domain-containing protein OS=Caenorhabditis elegans OX=6239 GN=zig-11 PE=1 SV=1	zig-11	zig-11	WBGene00021305	23.4425	23.3511	23.2434	23.1534	21.895	22.9043	22.9742	22.9584	22.9152	22.3884	22.6387	22.632	axon guidance [GO:0007411];dendrite self-avoidance [GO:0070593];homophilic cell adhesion via plasma membrane adhesion molecules [GO:0007156]	axon [GO:0030424];integral component of membrane [GO:0016021];plasma membrane [GO:0005886]	cell-cell adhesion mediator activity [GO:0098632]	axon [GO:0030424];axon guidance [GO:0007411];cell-cell adhesion mediator activity [GO:0098632];dendrite self-avoidance [GO:0070593];homophilic cell adhesion via plasma membrane adhesion molecules [GO:0007156];integral component of membrane [GO:0016021];plasma membrane [GO:0005886]	GO:0005886;GO:0007156;GO:0007411;GO:0016021;GO:0030424;GO:0070593;GO:0098632		Membrane;Proteomics identification;Reference proteome;Signal;Transmembrane;Transmembrane helix	Y32G9A.8a;Y32G9A.8b	0	109.115	52	304	34.1	6.1	101.3	14	14	0	64	-0.654025	-0.614625	0.0394	1.4105	0.0673853			1.4104	0.0557791			Q9BPN5	Ig-like domain-containing protein OS=Caenorhabditis elegans OX=6239 GN=zig-11 PE=1 SV=2	Q9BPN5;A0A0K3AY85	Ig-like domain-containing protein OS=Caenorhabditis elegans OX=6239 GN=zig-11 PE=1 SV=2;Ig-like domain-containing protein OS=Caenorhabditis elegans OX=6239 GN=zig-11 PE=1 SV=1	zig-11	zig-11	WBGene00021305
G5EES3	Protein argonaute OS=Caenorhabditis elegans OX=6239 GN=alg-1 PE=1 SV=1	G5EES3;G5EGR6	Protein argonaute OS=Caenorhabditis elegans OX=6239 GN=alg-1 PE=1 SV=1;Protein argonaute OS=Caenorhabditis elegans OX=6239 GN=alg-1 PE=1 SV=1	alg-1	alg-1	WBGene00000105	24.1795	24.1174	24.141	23.848	23.0309	24.3844	24.1946	24.2535	23.0258	23.3778	23.6431	22.5045	embryo development ending in birth or egg hatching [GO:0009792];embryo development ending in birth or egg hatching [GO:0009792];hermaphrodite genitalia development [GO:0040035];miRNA processing [GO:0035196];miRNA-mediated gene silencing by mRNA destabilization [GO:0035279];nematode larval development [GO:0002119];regulation of cell fate specification [GO:0042659];regulation of development, heterochronic [GO:0040034];RISC complex assembly [GO:0070922];siRNA-mediated gene silencing by mRNA destabilization [GO:0090625];vulval development [GO:0040025];vulval development [GO:0040025]	cytoplasm [GO:0005737];P-body [GO:0000932];RISC complex [GO:0016442]	double-stranded RNA binding [GO:0003725];endoribonuclease activity [GO:0004521];endoribonuclease activity [GO:0004521];endoribonuclease activity, cleaving siRNA-paired mRNA [GO:0070551];endoribonuclease activity, producing 3'-phosphomonoesters [GO:0016892];miRNA binding [GO:0035198];RNA binding [GO:0003723];single-stranded RNA binding [GO:0003727]"	cytoplasm [GO:0005737];double-stranded RNA binding [GO:0003725];embryo development ending in birth or egg hatching [GO:0009792];endoribonuclease activity [GO:0004521];endoribonuclease activity, cleaving siRNA-paired mRNA [GO:0070551];endoribonuclease activity, producing 3'-phosphomonoesters [GO:0016892];hermaphrodite genitalia development [GO:0040035];miRNA binding [GO:0035198];miRNA processing [GO:0035196];miRNA-mediated gene silencing by mRNA destabilization [GO:0035279];nematode larval development [GO:0002119];P-body [GO:0000932];regulation of cell fate specification [GO:0042659];regulation of development, heterochronic [GO:0040034];RISC complex [GO:0016442];RISC complex assembly [GO:0070922];RNA binding [GO:0003723];single-stranded RNA binding [GO:0003727];siRNA-mediated gene silencing by mRNA destabilization [GO:0090625];vulval development [GO:0040025]	GO:0000932;GO:0002119;GO:0003723;GO:0003725;GO:0003727;GO:0004521;GO:0005737;GO:0009792;GO:0016442;GO:0016892;GO:0035196;GO:0035198;GO:0035279;GO:0040025;GO:0040034;GO:0040035;GO:0042659;GO:0070551;GO:0070922;GO:0090625	Argonaute family	Proteomics identification;Reference proteome	F48F7.1a;F48F7.1b	0	191.464	33	1023	113	8.98	157.23	15	25	12	103	-0.933675	-0.105625	0.82805	1.40914	0.0674946			1.40913	0.055874			G5EES3	Protein argonaute OS=Caenorhabditis elegans OX=6239 GN=alg-1 PE=1 SV=1	G5EES3;G5EGR6	Protein argonaute OS=Caenorhabditis elegans OX=6239 GN=alg-1 PE=1 SV=1;Protein argonaute OS=Caenorhabditis elegans OX=6239 GN=alg-1 PE=1 SV=1	alg-1	alg-1	WBGene00000105
Q93568	MPN domain-containing protein OS=Caenorhabditis elegans OX=6239 GN=CELE_F25H2.4 PE=1 SV=1	Q93568	MPN domain-containing protein OS=Caenorhabditis elegans OX=6239 GN=CELE_F25H2.4 PE=1 SV=1	CELE_F25H2.4	CELE_F25H2.4	WBGene00009118	29.4707	29.5518	30.2979	30.7211	21.4067	27.2803	27.391	26.4362	21.6141	21.0224	30.1115	20.2302		cytoplasm [GO:0005737];EMC complex [GO:0072546];striated muscle dense body [GO:0055120]		cytoplasm [GO:0005737];EMC complex [GO:0072546];striated muscle dense body [GO:0055120]	GO:0005737;GO:0055120;GO:0072546	EMC8/EMC9 family	Proteomics identification;Reference proteome	F25H2.4	0	34.691	46	196	21.7	7.01	39.9	6	6	0	25	-6.76583	-4.38183	2.384	1.40838	0.0675129			1.40838	0.0559293			Q93568	MPN domain-containing protein OS=Caenorhabditis elegans OX=6239 GN=CELE_F25H2.4 PE=1 SV=1	Q93568	MPN domain-containing protein OS=Caenorhabditis elegans OX=6239 GN=CELE_F25H2.4 PE=1 SV=1	CELE_F25H2.4	CELE_F25H2.4	WBGene00009118
O17687	SHNi-TPR domain-containing protein OS=Caenorhabditis elegans OX=6239 GN=nasp-2 PE=1 SV=1	O17687	SHNi-TPR domain-containing protein OS=Caenorhabditis elegans OX=6239 GN=nasp-2 PE=1 SV=1	nasp-2	nasp-2	WBGene00008218	23.0509	22.155	23.0559	22.0359	24.1871	23.654	23.6209	23.5165	22.0292	22.3988	23.867	22.4118	CENP-A containing chromatin assembly [GO:0034080];DNA replication-dependent chromatin assembly [GO:0006335]	nucleoplasm [GO:0005654]	histone binding [GO:0042393]	CENP-A containing chromatin assembly [GO:0034080];DNA replication-dependent chromatin assembly [GO:0006335];histone binding [GO:0042393];nucleoplasm [GO:0005654]	GO:0005654;GO:0006335;GO:0034080;GO:0042393		Coiled coil;Nucleus;Proteomics identification;Reference proteome;Repeat;TPR repeat	C50B6.2	0	145.385	35	582	62.9	4.25	119.92	15	15	0	64	0.102275	1.1702	1.06792	1.40939	0.0675546			1.40942	0.0559133			O17687	SHNi-TPR domain-containing protein OS=Caenorhabditis elegans OX=6239 GN=nasp-2 PE=1 SV=1	O17687	SHNi-TPR domain-containing protein OS=Caenorhabditis elegans OX=6239 GN=nasp-2 PE=1 SV=1	nasp-2	nasp-2	WBGene00008218
O61786	Innexin OS=Caenorhabditis elegans OX=6239 GN=inx-15 PE=1 SV=1	O61786	Innexin OS=Caenorhabditis elegans OX=6239 GN=inx-15 PE=1 SV=1	inx-15	inx-15	WBGene00002137	23.5404	23.2535	23.2535	22.9024	23.3101	23.2535	23.5045	22.4874	22.0886	22.8746	22.0559	22.7895	ion transport [GO:0006811]	gap junction [GO:0005921];integral component of membrane [GO:0016021];plasma membrane [GO:0005886]	gap junction channel activity [GO:0005243]	gap junction [GO:0005921];gap junction channel activity [GO:0005243];integral component of membrane [GO:0016021];ion transport [GO:0006811];plasma membrane [GO:0005886]	GO:0005243;GO:0005886;GO:0005921;GO:0006811;GO:0016021	Pannexin family	Cell junction;Gap junction;Ion channel;Ion transport;Membrane;Proteomics identification;Reference proteome;Transmembrane;Transmembrane helix;Transport	R12E2.9	0	39.527	22	382	44.6	7.21	33.07	7	7	0	23	-0.7853	-0.098575	0.686725	1.40848	0.0675685			1.40846	0.0559646			O61786	Innexin OS=Caenorhabditis elegans OX=6239 GN=inx-15 PE=1 SV=1	O61786	Innexin OS=Caenorhabditis elegans OX=6239 GN=inx-15 PE=1 SV=1	inx-15	inx-15	WBGene00002137
Q9U2F2	Carnitine O-palmitoyltransferase OS=Caenorhabditis elegans OX=6239 GN=cpt-1 PE=1 SV=3	Q9U2F2	Carnitine O-palmitoyltransferase OS=Caenorhabditis elegans OX=6239 GN=cpt-1 PE=1 SV=3	cpt-1	cpt-1	WBGene00012907	24.48	24.391	24.3712	24.8623	23.9495	23.9847	24.019	24.019	22.9024	23.6971	24.5345	23.0054	carnitine metabolic process [GO:0009437];fatty acid beta-oxidation [GO:0006635];fatty acid metabolic process [GO:0006631]	integral component of membrane [GO:0016021];mitochondrial outer membrane [GO:0005741];mitochondrion [GO:0005739]	carnitine O-palmitoyltransferase activity [GO:0004095]	carnitine metabolic process [GO:0009437];carnitine O-palmitoyltransferase activity [GO:0004095];fatty acid beta-oxidation [GO:0006635];fatty acid metabolic process [GO:0006631];integral component of membrane [GO:0016021];mitochondrial outer membrane [GO:0005741];mitochondrion [GO:0005739]	GO:0004095;GO:0005739;GO:0005741;GO:0006631;GO:0006635;GO:0009437;GO:0016021	Carnitine/choline acetyltransferase family	Acyltransferase;Fatty acid metabolism;Lipid metabolism;Membrane;Mitochondrion;Mitochondrion outer membrane;Proteomics identification;Reference proteome;Transferase;Transmembrane;Transmembrane helix	Y46G5A.17	0	73.831	19	779	89.3	8.28	117.19	15	15	0	72	-0.991275	-0.533075	0.4582	1.40756	0.067591			1.40749	0.0560432			Q9U2F2	Carnitine O-palmitoyltransferase OS=Caenorhabditis elegans OX=6239 GN=cpt-1 PE=1 SV=3	Q9U2F2	Carnitine O-palmitoyltransferase OS=Caenorhabditis elegans OX=6239 GN=cpt-1 PE=1 SV=3	cpt-1	cpt-1	WBGene00012907
Q94416	tRNA (adenine(58)-N(1))-methyltransferase non-catalytic subunit TRM6 OS=Caenorhabditis elegans OX=6239 GN=CELE_ZK858.7 PE=1 SV=3	Q94416	tRNA (adenine(58)-N(1))-methyltransferase non-catalytic subunit TRM6 OS=Caenorhabditis elegans OX=6239 GN=CELE_ZK858.7 PE=1 SV=3	CELE_ZK858.7	CELE_ZK858.7	WBGene00014120	20.5823	20.8727	20.4273	19.7553	20.6453	19.606	20.5545	19.2787	21.343	21.8764	20.3538	21.8727	tRNA methylation [GO:0030488]	nucleus [GO:0005634];tRNA (m1A) methyltransferase complex [GO:0031515]	methyltransferase activity [GO:0008168]	methyltransferase activity [GO:0008168];nucleus [GO:0005634];tRNA (m1A) methyltransferase complex [GO:0031515];tRNA methylation [GO:0030488]	GO:0005634;GO:0008168;GO:0030488;GO:0031515	TRM6/GCD10 family	Nucleus;Proteomics identification;Reference proteome	ZK858.7	0	24.152	12	439	49.1	7.17	20.36	4	4	0	15	0.952075	-0.388275	-1.34035	1.40603	0.0677121			1.406	0.0561763			Q94416	tRNA (adenine(58)-N(1))-methyltransferase non-catalytic subunit TRM6 OS=Caenorhabditis elegans OX=6239 GN=CELE_ZK858.7 PE=1 SV=3	Q94416	tRNA (adenine(58)-N(1))-methyltransferase non-catalytic subunit TRM6 OS=Caenorhabditis elegans OX=6239 GN=CELE_ZK858.7 PE=1 SV=3	CELE_ZK858.7	CELE_ZK858.7	WBGene00014120
P90790	Fanconi anemia group I protein OS=Caenorhabditis elegans OX=6239 GN=CELE_D2030.3 PE=1 SV=1	P90790	Fanconi anemia group I protein OS=Caenorhabditis elegans OX=6239 GN=CELE_D2030.3 PE=1 SV=1	CELE_D2030.3	CELE_D2030.3	WBGene00008413	20.2989	18.4616	18.8392	19.7089	19.002	19.6222	21.0951	20.1206	24.1332	23.4676	19.0238	23.1127		nucleus [GO:0005634]		nucleus [GO:0005634]	GO:0005634		Coiled coil;Proteomics identification;Reference proteome	D2030.3	0	27.974	15	508	56.6	7.44	13.38	6	6	0	11	3.10718	0.632825	-2.47435	1.40646	0.0677161			1.40649	0.0561608			P90790	Fanconi anemia group I protein OS=Caenorhabditis elegans OX=6239 GN=CELE_D2030.3 PE=1 SV=1	P90790	Fanconi anemia group I protein OS=Caenorhabditis elegans OX=6239 GN=CELE_D2030.3 PE=1 SV=1	CELE_D2030.3	CELE_D2030.3	WBGene00008413
Q21776	Mitotic checkpoint serine/threonine-protein kinase bub-1 OS=Caenorhabditis elegans OX=6239 GN=bub-1 PE=1 SV=1	Q21776	Mitotic checkpoint serine/threonine-protein kinase bub-1 OS=Caenorhabditis elegans OX=6239 GN=bub-1 PE=1 SV=1	bub-1	bub-1	WBGene00000275	19.4293	19.0717	19.4893	19.8018	24.5345	20.265	21.5451	23.2679	21.4273	21.1079	24.2096	20.6096	attachment of spindle microtubules to kinetochore involved in meiotic chromosome segregation [GO:0051316];Bub1-Bub3 complex localization to kinetochore [GO:1990299];cell division [GO:0051301];embryonic morphogenesis [GO:0048598];gonad development [GO:0008406];meiotic chromosome separation [GO:0051307];meiotic sister chromatid cohesion, centromeric [GO:0051754];meiotic spindle midzone assembly [GO:0051257];meiotic spindle organization [GO:0000212];mitotic spindle assembly checkpoint signaling [GO:0007094];neuron development [GO:0048666];nuclear division [GO:0000280];positive regulation of nematode male tail tip morphogenesis [GO:0110039];positive regulation of protein localization to kinetochore [GO:1905342];protein localization to kinetochore [GO:0034501];protein localization to kinetochore involved in kinetochore assembly [GO:1903394];protein phosphorylation [GO:0006468]	bub1-bub3 complex [GO:1990298];cell cortex [GO:0005938];kinetochore [GO:0000776];nucleus [GO:0005634]	ATP binding [GO:0005524];kinetochore binding [GO:0043515];protein kinase activity [GO:0004672];protein serine kinase activity [GO:0106310];protein serine/threonine kinase activity [GO:0004674]	bub1-bub3 complex [GO:1990298];ATP binding [GO:0005524];attachment of spindle microtubules to kinetochore involved in meiotic chromosome segregation [GO:0051316];Bub1-Bub3 complex localization to kinetochore [GO:1990299];cell cortex [GO:0005938];cell division [GO:0051301];embryonic morphogenesis [GO:0048598];gonad development [GO:0008406];kinetochore [GO:0000776];kinetochore binding [GO:0043515];meiotic chromosome separation [GO:0051307];meiotic sister chromatid cohesion, centromeric [GO:0051754];meiotic spindle midzone assembly [GO:0051257];meiotic spindle organization [GO:0000212];mitotic spindle assembly checkpoint signaling [GO:0007094];neuron development [GO:0048666];nuclear division [GO:0000280];nucleus [GO:0005634];positive regulation of nematode male tail tip morphogenesis [GO:0110039];positive regulation of protein localization to kinetochore [GO:1905342];protein kinase activity [GO:0004672];protein localization to kinetochore [GO:0034501];protein localization to kinetochore involved in kinetochore assembly [GO:1903394];protein phosphorylation [GO:0006468];protein serine kinase activity [GO:0106310];protein serine/threonine kinase activity [GO:0004674]	GO:0000212;GO:0000280;GO:0000776;GO:0004672;GO:0004674;GO:0005524;GO:0005634;GO:0005938;GO:0006468;GO:0007094;GO:0008406;GO:0034501;GO:0043515;GO:0048598;GO:0048666;GO:0051257;GO:0051301;GO:0051307;GO:0051316;GO:0051754;GO:0106310;GO:0110039;GO:1903394;GO:1905342;GO:1990298;GO:1990299	BUB1 subfamily;Protein kinase superfamily;Ser/Thr protein kinase family	ATP-binding;Cell cycle;Cell division;Centromere;Chromosome;Cytoplasm;Developmental protein;Kinase;Kinetochore;Meiosis;Mitosis;Nucleotide-binding;Nucleus;Reference proteome;Serine/threonine-protein kinase;Transferase	R06C7.8	0	45.103	13	987	112	5.66	19.52	10	10	0	35	2.39057	2.9551	0.564525	1.40547	0.0677425			1.40547	0.0562153			Q21776	Mitotic checkpoint serine/threonine-protein kinase bub-1 OS=Caenorhabditis elegans OX=6239 GN=bub-1 PE=1 SV=1	Q21776	Mitotic checkpoint serine/threonine-protein kinase bub-1 OS=Caenorhabditis elegans OX=6239 GN=bub-1 PE=1 SV=1	bub-1	bub-1	WBGene00000275
Q09454	2-(3-amino-3-carboxypropyl)histidine synthase subunit 2 OS=Caenorhabditis elegans OX=6239 GN=dph-2 PE=3 SV=2	Q09454	2-(3-amino-3-carboxypropyl)histidine synthase subunit 2 OS=Caenorhabditis elegans OX=6239 GN=dph-2 PE=3 SV=2	dph-2	dph-2	WBGene00007488	NaN	NaN	NaN	NaN	17.9258	NaN	NaN	18.0847	18.6204	18.7373	18.209	18.6204	peptidyl-diphthamide biosynthetic process from peptidyl-histidine [GO:0017183]	protein-containing complex [GO:0032991]	2-(3-amino-3-carboxypropyl)histidine synthase activity [GO:0090560];4 iron, 4 sulfur cluster binding [GO:0051539]	protein-containing complex [GO:0032991];2-(3-amino-3-carboxypropyl)histidine synthase activity [GO:0090560];4 iron, 4 sulfur cluster binding [GO:0051539];peptidyl-diphthamide biosynthetic process from peptidyl-histidine [GO:0017183]	GO:0017183;GO:0032991;GO:0051539;GO:0090560	DPH1/DPH2 family;DPH2 subfamily	Alternative splicing;Iron;Iron-sulfur;Metal-binding;Reference proteome	C09G5.2a [Q09454-1];C09G5.2b [Q09454-2]	0	11.465	8	476	52.9	5.64	4.81	3	3	0	6			-0.541525	1.39813	0.0687769			2.53104	0.0115017	+	PFMYB115_OP50	Q09454	2-(3-amino-3-carboxypropyl)histidine synthase subunit 2 OS=Caenorhabditis elegans OX=6239 GN=dph-2 PE=3 SV=2	Q09454	2-(3-amino-3-carboxypropyl)histidine synthase subunit 2 OS=Caenorhabditis elegans OX=6239 GN=dph-2 PE=3 SV=2	dph-2	dph-2	WBGene00007488
Q21012	Enolase-phosphatase E1 OS=Caenorhabditis elegans OX=6239 GN=F58H1.3 PE=3 SV=3	Q21012	Enolase-phosphatase E1 OS=Caenorhabditis elegans OX=6239 GN=F58H1.3 PE=3 SV=3	F58H1.3	F58H1.3	WBGene00010286	18.7307	20.3752	20.002	18.4972	20.1704	19.7955	20.1581	20.8576	18.6382	17.9714	NaN	NaN	L-methionine salvage from methylthioadenosine [GO:0019509];L-methionine salvage from S-adenosylmethionine [GO:0019284]	cytoplasm [GO:0005737];nucleus [GO:0005634]	2,3-diketo-5-methylthiopentyl-1-phosphate enolase activity [GO:0043715];2-hydroxy-3-keto-5-methylthiopentenyl-1-phosphate phosphatase activity [GO:0043716];acireductone synthase activity [GO:0043874];magnesium ion binding [GO:0000287]	cytoplasm [GO:0005737];2,3-diketo-5-methylthiopentyl-1-phosphate enolase activity [GO:0043715];2-hydroxy-3-keto-5-methylthiopentenyl-1-phosphate phosphatase activity [GO:0043716];acireductone synthase activity [GO:0043874];L-methionine salvage from methylthioadenosine [GO:0019509];L-methionine salvage from S-adenosylmethionine [GO:0019284];magnesium ion binding [GO:0000287];nucleus [GO:0005634]	GO:0000287;GO:0005634;GO:0005737;GO:0019284;GO:0019509;GO:0043715;GO:0043716;GO:0043874	HAD-like hydrolase superfamily;MasA/MtnC family	Amino-acid biosynthesis;Cytoplasm;Hydrolase;Magnesium;Metal-binding;Methionine biosynthesis;Nucleus;Reference proteome	F58H1.3a	0	10.118	17	248	27.9	5.39	4.89	2	2	0	3	-1.09647	0.844125	1.9406	1.39829	0.0688291			2.50292	0.0117324	+	OP50_PFMYB115;PLMYB11_PFMYB115	Q21012	Enolase-phosphatase E1 OS=Caenorhabditis elegans OX=6239 GN=F58H1.3 PE=3 SV=3	Q21012	Enolase-phosphatase E1 OS=Caenorhabditis elegans OX=6239 GN=F58H1.3 PE=3 SV=3	F58H1.3	F58H1.3	WBGene00010286
G5EEM5	Zygote defective protein 9 OS=Caenorhabditis elegans OX=6239 GN=zyg-9 PE=1 SV=1	G5EEM5	Zygote defective protein 9 OS=Caenorhabditis elegans OX=6239 GN=zyg-9 PE=1 SV=1	zyg-9	zyg-9	WBGene00006994	23.0173	22.9334	22.7533	23.0443	22.1488	22.5069	22.9116	22.2707	22.7348	23.6209	22.8633	23.214	cell division [GO:0051301];centrosome duplication [GO:0051298];embryo development ending in birth or egg hatching [GO:0009792];establishment or maintenance of microtubule cytoskeleton polarity [GO:0030951];meiotic spindle organization [GO:0000212];microtubule polymerization [GO:0046785];microtubule-based process [GO:0007017];mitotic spindle organization [GO:0007052];spindle elongation [GO:0051231];spindle organization [GO:0007051]	centrosome [GO:0005813];cytoplasm [GO:0005737];kinetochore [GO:0000776];meiotic spindle [GO:0072687];mitotic spindle astral microtubule [GO:0061673];mitotic spindle microtubule [GO:1990498];spindle pole [GO:0000922]	microtubule binding [GO:0008017];microtubule plus end polymerase [GO:0061863];microtubule plus-end binding [GO:0051010]	cell division [GO:0051301];centrosome [GO:0005813];centrosome duplication [GO:0051298];cytoplasm [GO:0005737];embryo development ending in birth or egg hatching [GO:0009792];establishment or maintenance of microtubule cytoskeleton polarity [GO:0030951];kinetochore [GO:0000776];meiotic spindle [GO:0072687];meiotic spindle organization [GO:0000212];microtubule binding [GO:0008017];microtubule plus end polymerase [GO:0061863];microtubule plus-end binding [GO:0051010];microtubule polymerization [GO:0046785];microtubule-based process [GO:0007017];mitotic spindle astral microtubule [GO:0061673];mitotic spindle microtubule [GO:1990498];mitotic spindle organization [GO:0007052];spindle elongation [GO:0051231];spindle organization [GO:0007051];spindle pole [GO:0000922]	GO:0000212;GO:0000776;GO:0000922;GO:0005737;GO:0005813;GO:0007017;GO:0007051;GO:0007052;GO:0008017;GO:0009792;GO:0030951;GO:0046785;GO:0051010;GO:0051231;GO:0051298;GO:0051301;GO:0061673;GO:0061863;GO:0072687;GO:1990498	TOG/XMAP215 family	3D-structure;Cell cycle;Cell division;Coiled coil;Cytoplasm;Cytoskeleton;Meiosis;Microtubule;Mitosis;Reference proteome;Repeat	F22B5.7	0	121.941	20	1415	156.1	7.56	91.95	24	24	0	74	0.171175	-0.477575	-0.64875	1.3997	0.068836			1.39974	0.0569531			G5EEM5	Zygote defective protein 9 OS=Caenorhabditis elegans OX=6239 GN=zyg-9 PE=1 SV=1	G5EEM5	Zygote defective protein 9 OS=Caenorhabditis elegans OX=6239 GN=zyg-9 PE=1 SV=1	zyg-9	zyg-9	WBGene00006994
Q56VY4	LITAF domain-containing protein OS=Caenorhabditis elegans OX=6239 GN=CELE_Y87G2A.19 PE=1 SV=1	Q56VY4	LITAF domain-containing protein OS=Caenorhabditis elegans OX=6239 GN=CELE_Y87G2A.19 PE=1 SV=1	CELE_Y87G2A.19	CELE_Y87G2A.19	WBGene00044260	19.6575	19.85	20.265	19.1777	16.9316	19.8207	19.2581	20.0292	15.0447	16.8606	19.4087	16.1908		integral component of membrane [GO:0016021];lysosomal membrane [GO:0005765]	zinc ion binding [GO:0008270]	integral component of membrane [GO:0016021];lysosomal membrane [GO:0005765];zinc ion binding [GO:0008270]	GO:0005765;GO:0008270;GO:0016021	CDIP1/LITAF family	Membrane;Metal-binding;Proteomics identification;Reference proteome;Transmembrane;Transmembrane helix;Zinc	Y87G2A.19	0	11.445	37	110	12.7	9.11	0	4	4	0	4	-2.86135	-0.72765	2.1337	1.39838	0.0688984			1.3984	0.0570331			Q56VY4	LITAF domain-containing protein OS=Caenorhabditis elegans OX=6239 GN=CELE_Y87G2A.19 PE=1 SV=1	Q56VY4	LITAF domain-containing protein OS=Caenorhabditis elegans OX=6239 GN=CELE_Y87G2A.19 PE=1 SV=1	CELE_Y87G2A.19	CELE_Y87G2A.19	WBGene00044260
O44183	Leuk-A4-hydro_C domain-containing protein OS=Caenorhabditis elegans OX=6239 GN=ltah-1.2 PE=1 SV=2	O44183;U4PAP4	Leuk-A4-hydro_C domain-containing protein OS=Caenorhabditis elegans OX=6239 GN=ltah-1.2 PE=1 SV=2;Leuk-A4-hydro_C domain-containing protein OS=Caenorhabditis elegans OX=6239 GN=ltah-1.2 PE=1 SV=1	ltah-1.2	ltah-1.2	WBGene00022610	22.6475	22.0983	22.3045	22.3321	23.0805	22.3239	21.1269	23.0122	23.6209	23.7895	22.7735	23.8858	negative regulation of fatty acid transport [GO:2000192];peptide catabolic process [GO:0043171];proteolysis [GO:0006508];regulation of lipid storage [GO:0010883];regulation of peptide transport [GO:0090087]	cytosol [GO:0005829]	aminopeptidase activity [GO:0004177];epoxide hydrolase activity [GO:0004301];metallopeptidase activity [GO:0008237];zinc ion binding [GO:0008270]	aminopeptidase activity [GO:0004177];cytosol [GO:0005829];epoxide hydrolase activity [GO:0004301];metallopeptidase activity [GO:0008237];negative regulation of fatty acid transport [GO:2000192];peptide catabolic process [GO:0043171];proteolysis [GO:0006508];regulation of lipid storage [GO:0010883];regulation of peptide transport [GO:0090087];zinc ion binding [GO:0008270]	GO:0004177;GO:0004301;GO:0005829;GO:0006508;GO:0008237;GO:0008270;GO:0010883;GO:0043171;GO:0090087;GO:2000192	Peptidase M1 family	Hydrolase;Metal-binding;Metalloprotease;Protease;Proteomics identification;Reference proteome;Zinc	ZC416.6a;ZC416.6b	0	82.649	31	625	71.3	6.23	71.09	15	16	0	68	1.17182	0.040275	-1.13155	1.39702	0.0689339			1.39698	0.0570845			O44183	Leuk-A4-hydro_C domain-containing protein OS=Caenorhabditis elegans OX=6239 GN=ltah-1.2 PE=1 SV=2	O44183;U4PAP4	Leuk-A4-hydro_C domain-containing protein OS=Caenorhabditis elegans OX=6239 GN=ltah-1.2 PE=1 SV=2;Leuk-A4-hydro_C domain-containing protein OS=Caenorhabditis elegans OX=6239 GN=ltah-1.2 PE=1 SV=1	ltah-1.2	ltah-1.2	WBGene00022610
Q564V6	Tr-type G domain-containing protein OS=Caenorhabditis elegans OX=6239 GN=hbs-1 PE=1 SV=2	Q564V6;P90922	Tr-type G domain-containing protein OS=Caenorhabditis elegans OX=6239 GN=hbs-1 PE=1 SV=2;Tr-type G domain-containing protein OS=Caenorhabditis elegans OX=6239 GN=hbs-1 PE=1 SV=3	hbs-1	hbs-1	WBGene00010622	19.8018	19.4211	19.8207	20.1457	18.9287	15.3987	NaN	18.4775	19.4696	20.6186	19.2581	20.1581	translation [GO:0006412];translational elongation [GO:0006414]	cytoplasm [GO:0005737]	GTP binding [GO:0005525];GTPase activity [GO:0003924];translation elongation factor activity [GO:0003746]	cytoplasm [GO:0005737];GTP binding [GO:0005525];GTPase activity [GO:0003924];translation [GO:0006412];translation elongation factor activity [GO:0003746];translational elongation [GO:0006414]	GO:0003746;GO:0003924;GO:0005525;GO:0005737;GO:0006412;GO:0006414		GTP-binding;Nucleotide-binding;Phosphoprotein;Proteomics identification;Reference proteome	K07A12.4a;K07A12.4b	0	5.937	2	592	65.2	5.9	5.18	1	1	0	5	0.078775	-2.19569	-2.27447	1.39851	0.0689422			1.92139	0.0244682	+	OP50_PLMYB11;PFMYB115_PLMYB11	Q564V6	Tr-type G domain-containing protein OS=Caenorhabditis elegans OX=6239 GN=hbs-1 PE=1 SV=2	Q564V6;P90922	Tr-type G domain-containing protein OS=Caenorhabditis elegans OX=6239 GN=hbs-1 PE=1 SV=2;Tr-type G domain-containing protein OS=Caenorhabditis elegans OX=6239 GN=hbs-1 PE=1 SV=3	hbs-1	hbs-1	WBGene00010622
Q21166	Acetoacetyl-CoA synthetase OS=Caenorhabditis elegans OX=6239 GN=sur-5 PE=2 SV=1	Q21166	Acetoacetyl-CoA synthetase OS=Caenorhabditis elegans OX=6239 GN=sur-5 PE=2 SV=1	sur-5	sur-5	WBGene00006351	24.3778	24.1642	24.3578	24.239	24.632	24.7895	24.8093	24.7182	24.2096	25.1253	24.6595	24.8385	fatty acid metabolic process [GO:0006631]	cytosol [GO:0005829];nucleus [GO:0005634]	acetoacetate-CoA ligase activity [GO:0030729];ATP binding [GO:0005524]	acetoacetate-CoA ligase activity [GO:0030729];ATP binding [GO:0005524];cytosol [GO:0005829];fatty acid metabolic process [GO:0006631];nucleus [GO:0005634]	GO:0005524;GO:0005634;GO:0005829;GO:0006631;GO:0030729	ATP-dependent AMP-binding enzyme family	ATP-binding;Cytoplasm;Fatty acid metabolism;Ligase;Lipid metabolism;Nucleotide-binding;Nucleus;Reference proteome	K03A1.5	0	218.992	43	700	78.3	6.54	207.18	25	25	0	142	0.423525	0.45255	0.029025	1.39652	0.0689457			1.39679	0.0570524			Q21166	Acetoacetyl-CoA synthetase OS=Caenorhabditis elegans OX=6239 GN=sur-5 PE=2 SV=1	Q21166	Acetoacetyl-CoA synthetase OS=Caenorhabditis elegans OX=6239 GN=sur-5 PE=2 SV=1	sur-5	sur-5	WBGene00006351
O44477	Probable mitochondrial import inner membrane translocase subunit tim-17B.1 OS=Caenorhabditis elegans OX=6239 GN=timm-17B.1 PE=3 SV=1	O44477	Probable mitochondrial import inner membrane translocase subunit tim-17B.1 OS=Caenorhabditis elegans OX=6239 GN=timm-17B.1 PE=3 SV=1	timm-17B.1	timm-17B.1	WBGene00017119	22.0756	21.6051	21.3101	20.6006	21.4874	21.9637	22.2877	22.3321	21.2361	21.2821	20.5823	21.0292	protein import into mitochondrial matrix [GO:0030150]	integral component of mitochondrial inner membrane [GO:0031305];TIM23 mitochondrial import inner membrane translocase complex [GO:0005744]	protein transmembrane transporter activity [GO:0008320]	integral component of mitochondrial inner membrane [GO:0031305];protein import into mitochondrial matrix [GO:0030150];protein transmembrane transporter activity [GO:0008320];TIM23 mitochondrial import inner membrane translocase complex [GO:0005744]	GO:0005744;GO:0008320;GO:0030150;GO:0031305	Tim17/Tim22/Tim23 family	Membrane;Mitochondrion;Mitochondrion inner membrane;Protein transport;Reference proteome;Translocation;Transmembrane;Transmembrane helix;Transport	E04A4.5	0	55.899	39	181	19.1	8.28	53.93	5	5	0	25	-0.365425	0.619875	0.9853	1.3936	0.0692766			1.39361	0.0574122			O44477	Probable mitochondrial import inner membrane translocase subunit tim-17B.1 OS=Caenorhabditis elegans OX=6239 GN=timm-17B.1 PE=3 SV=1	O44477	Probable mitochondrial import inner membrane translocase subunit tim-17B.1 OS=Caenorhabditis elegans OX=6239 GN=timm-17B.1 PE=3 SV=1	timm-17B.1	timm-17B.1	WBGene00017119
Q9N2L7	Serine/threonine-protein kinase plk-2 OS=Caenorhabditis elegans OX=6239 GN=plk-2 PE=1 SV=1	Q9N2L7	Serine/threonine-protein kinase plk-2 OS=Caenorhabditis elegans OX=6239 GN=plk-2 PE=1 SV=1	plk-2	plk-2	WBGene00004043	20.6714	22.1704	22.1673	21.6929	18.562	22.0526	22.2302	21.9316	18.265	18.9686	20.5261	18.9516	meiotic cell cycle [GO:0051321];mitotic cell cycle [GO:0000278];protein phosphorylation [GO:0006468];regulation of cytokinesis [GO:0032465];regulation of meiosis I [GO:0060631]	centrosome [GO:0005813];cytoplasm [GO:0005737];kinetochore [GO:0000776];nucleus [GO:0005634];spindle pole [GO:0000922]	ATP binding [GO:0005524];protein serine kinase activity [GO:0106310];protein serine/threonine kinase activity [GO:0004674]	ATP binding [GO:0005524];centrosome [GO:0005813];cytoplasm [GO:0005737];kinetochore [GO:0000776];meiotic cell cycle [GO:0051321];mitotic cell cycle [GO:0000278];nucleus [GO:0005634];protein phosphorylation [GO:0006468];protein serine kinase activity [GO:0106310];protein serine/threonine kinase activity [GO:0004674];regulation of cytokinesis [GO:0032465];regulation of meiosis I [GO:0060631];spindle pole [GO:0000922]	GO:0000278;GO:0000776;GO:0000922;GO:0004674;GO:0005524;GO:0005634;GO:0005737;GO:0005813;GO:0006468;GO:0032465;GO:0051321;GO:0060631;GO:0106310	CDC5/Polo subfamily;Protein kinase superfamily;Ser/Thr protein kinase family	ATP-binding;Centromere;Chromosome;Cytoplasm;Cytoskeleton;Kinase;Kinetochore;Meiosis;Nucleotide-binding;Nucleus;Reference proteome;Repeat;Serine/threonine-protein kinase;Transferase	Y71F9B.7	0	40.723	17	632	72	8.68	20.61	4	9	0	34	-2.49768	-0.4814	2.01628	1.39208	0.0695855			1.39211	0.0576395			Q9N2L7	Serine/threonine-protein kinase plk-2 OS=Caenorhabditis elegans OX=6239 GN=plk-2 PE=1 SV=1	Q9N2L7	Serine/threonine-protein kinase plk-2 OS=Caenorhabditis elegans OX=6239 GN=plk-2 PE=1 SV=1	plk-2	plk-2	WBGene00004043
Q60F71	C-type lectin domain-containing protein OS=Caenorhabditis elegans OX=6239 GN=clec-80 PE=1 SV=1	Q60F71	C-type lectin domain-containing protein OS=Caenorhabditis elegans OX=6239 GN=clec-80 PE=1 SV=1	clec-80	clec-80	WBGene00043062	18.9798	18.3408	17.6662	18.8697	16.1517	NaN	NaN	17.3321	NaN	NaN	NaN	NaN			carbohydrate binding [GO:0030246]	carbohydrate binding [GO:0030246]	GO:0030246		Proteomics identification;Reference proteome;Signal	Y54G2A.39a	0.001	5.176	7	178	20	4.97	1.91	1	1	0	1		-1.72223		1.39086	0.0696773			3.02334	0.00636872	+	OP50_PFMYB115;OP50_PLMYB11	Q60F71	C-type lectin domain-containing protein OS=Caenorhabditis elegans OX=6239 GN=clec-80 PE=1 SV=1	Q60F71	C-type lectin domain-containing protein OS=Caenorhabditis elegans OX=6239 GN=clec-80 PE=1 SV=1	clec-80	clec-80	WBGene00043062
Q9BKU3	Eukaryotic translation initiation factor 2 subunit 1 OS=Caenorhabditis elegans OX=6239 GN=eif-2alpha PE=1 SV=2	Q9BKU3	Eukaryotic translation initiation factor 2 subunit 1 OS=Caenorhabditis elegans OX=6239 GN=eif-2alpha PE=1 SV=2	eif-2alpha	eif-2alpha	WBGene00021351	25.1449	25.2499	25.6513	25.8457	25.9628	25.8019	25.8504	25.772	25.7995	25.9562	25.9694	25.7568		eukaryotic 48S preinitiation complex [GO:0033290];eukaryotic translation initiation factor 2 complex [GO:0005850];eukaryotic translation initiation factor 2B complex [GO:0005851];multi-eIF complex [GO:0043614]	ribosome binding [GO:0043022];RNA binding [GO:0003723];translation initiation factor activity [GO:0003743]	eukaryotic 48S preinitiation complex [GO:0033290];eukaryotic translation initiation factor 2 complex [GO:0005850];eukaryotic translation initiation factor 2B complex [GO:0005851];multi-eIF complex [GO:0043614];ribosome binding [GO:0043022];RNA binding [GO:0003723];translation initiation factor activity [GO:0003743]	GO:0003723;GO:0003743;GO:0005850;GO:0005851;GO:0033290;GO:0043022;GO:0043614	EIF-2-alpha family	Initiation factor;Protein biosynthesis;Proteomics identification;Reference proteome	Y37E3.10a	0	224.586	69	342	38.9	4.77	557.59	24	24	0	265	0.397525	0.373825	-0.0237	1.38886	0.069837			1.38862	0.0579498			Q9BKU3	Eukaryotic translation initiation factor 2 subunit 1 OS=Caenorhabditis elegans OX=6239 GN=eif-2alpha PE=1 SV=2	Q9BKU3	Eukaryotic translation initiation factor 2 subunit 1 OS=Caenorhabditis elegans OX=6239 GN=eif-2alpha PE=1 SV=2	eif-2alpha	eif-2alpha	WBGene00021351
Q19328	Staphylococcal nuclease domain-containing protein OS=Caenorhabditis elegans OX=6239 GN=tsn-1 PE=1 SV=1	Q19328	Staphylococcal nuclease domain-containing protein OS=Caenorhabditis elegans OX=6239 GN=tsn-1 PE=1 SV=1	tsn-1	tsn-1	WBGene00006626	28.203	28.1361	28.2935	28.509	28.8445	28.3153	28.3239	28.3578	28.362	28.9002	29.0111	28.965	miRNA-mediated gene silencing [GO:0035195];mRNA catabolic process [GO:0006402]	cytosol [GO:0005829];nucleus [GO:0005634];RISC complex [GO:0016442]	endoribonuclease activity [GO:0004521];nuclease activity [GO:0004518];RNA binding [GO:0003723]	cytosol [GO:0005829];endoribonuclease activity [GO:0004521];miRNA-mediated gene silencing [GO:0035195];mRNA catabolic process [GO:0006402];nuclease activity [GO:0004518];nucleus [GO:0005634];RISC complex [GO:0016442];RNA binding [GO:0003723]	GO:0003723;GO:0004518;GO:0004521;GO:0005634;GO:0005829;GO:0006402;GO:0016442;GO:0035195		Cytoplasm;Proteomics identification;Reference proteome	F10G7.2	0	529.489	66	914	100.7	7.75	1838.36	50	50	0	717	0.524175	0.174975	-0.3492	1.38916	0.0698475			1.38907	0.0579556			Q19328	Staphylococcal nuclease domain-containing protein OS=Caenorhabditis elegans OX=6239 GN=tsn-1 PE=1 SV=1	Q19328	Staphylococcal nuclease domain-containing protein OS=Caenorhabditis elegans OX=6239 GN=tsn-1 PE=1 SV=1	tsn-1	tsn-1	WBGene00006626
A0A0K3AUJ9	Peroxiredoxin prdx-2 OS=Caenorhabditis elegans OX=6239 GN=prdx-2 PE=1 SV=1	A0A0K3AUJ9	Peroxiredoxin prdx-2 OS=Caenorhabditis elegans OX=6239 GN=prdx-2 PE=1 SV=1	prdx-2	prdx-2	WBGene00006434	27.3239	27.3578	27.189	25.632	27.5315	27.2803	27.3494	27.5969	26.0359	26.0127	25.9803	26.9316	cellular response to hydrogen peroxide [GO:0070301];determination of adult lifespan [GO:0008340];heat acclimation [GO:0010286];hydrogen peroxide catabolic process [GO:0042744];negative regulation of transcription by RNA polymerase II [GO:0000122];positive regulation of brood size [GO:0090727];regulation of response to oxidative stress [GO:1902882];response to hydrogen peroxide [GO:0042542];response to metal ion [GO:0010038]	cytoplasm [GO:0005737]	thioredoxin peroxidase activity [GO:0008379];thioredoxin-dependent peroxiredoxin activity [GO:0140824]	cellular response to hydrogen peroxide [GO:0070301];cytoplasm [GO:0005737];determination of adult lifespan [GO:0008340];heat acclimation [GO:0010286];hydrogen peroxide catabolic process [GO:0042744];negative regulation of transcription by RNA polymerase II [GO:0000122];positive regulation of brood size [GO:0090727];regulation of response to oxidative stress [GO:1902882];response to hydrogen peroxide [GO:0042542];response to metal ion [GO:0010038];thioredoxin peroxidase activity [GO:0008379];thioredoxin-dependent peroxiredoxin activity [GO:0140824]	GO:0000122;GO:0005737;GO:0008340;GO:0008379;GO:0010038;GO:0010286;GO:0042542;GO:0042744;GO:0070301;GO:0090727;GO:0140824;GO:1902882	AhpC/Prx1 subfamily;Peroxiredoxin family	Alternative splicing;Antioxidant;Cytoplasm;Disulfide bond;Oxidoreductase;Peroxidase;Redox-active center;Reference proteome	F09E5.15a [A0A0K3AUJ9-2];F09E5.15b [A0A0K3AUJ9-3];F09E5.15c [A0A0K3AUJ9-1]	0	189.99	79	201	22.4	6.11	633.01	12	13	0	229	-0.63555	0.56385	1.1994	1.38827	0.0698647			1.38822	0.0578998			A0A0K3AUJ9	Peroxiredoxin prdx-2 OS=Caenorhabditis elegans OX=6239 GN=prdx-2 PE=1 SV=1	A0A0K3AUJ9	Peroxiredoxin prdx-2 OS=Caenorhabditis elegans OX=6239 GN=prdx-2 PE=1 SV=1	prdx-2	prdx-2	WBGene00006434
Q8MXS1	Ras-related protein Rab-18 OS=Caenorhabditis elegans OX=6239 GN=rab-18 PE=3 SV=1	Q8MXS1	Ras-related protein Rab-18 OS=Caenorhabditis elegans OX=6239 GN=rab-18 PE=3 SV=1	rab-18	rab-18	WBGene00004277	24.5165	24.6811	24.4923	24.3712	24.2679	24.7895	24.7945	24.6431	24.0691	24.1871	24.4862	24.1488	intracellular protein transport [GO:0006886];lipid droplet organization [GO:0034389]	Golgi apparatus [GO:0005794]	GTP binding [GO:0005525];GTPase activity [GO:0003924]	Golgi apparatus [GO:0005794];GTP binding [GO:0005525];GTPase activity [GO:0003924];intracellular protein transport [GO:0006886];lipid droplet organization [GO:0034389]	GO:0003924;GO:0005525;GO:0005794;GO:0006886;GO:0034389	Rab family;Small GTPase superfamily	Alternative splicing;GTP-binding;Lipoprotein;Methylation;Nucleotide-binding;Prenylation;Protein transport;Reference proteome;Transport	Y92C3B.3a [Q8MXS1-2];Y92C3B.3b [Q8MXS1-1]	0	73.383	55	203	22.6	5.71	140.38	9	9	0	78	-0.292475	0.108475	0.40095	1.38937	0.0698791			1.3894	0.0579265			Q8MXS1	Ras-related protein Rab-18 OS=Caenorhabditis elegans OX=6239 GN=rab-18 PE=3 SV=1	Q8MXS1	Ras-related protein Rab-18 OS=Caenorhabditis elegans OX=6239 GN=rab-18 PE=3 SV=1	rab-18	rab-18	WBGene00004277
O62477	WD_REPEATS_REGION domain-containing protein OS=Caenorhabditis elegans OX=6239 GN=CELE_Y45F10D.7 PE=1 SV=6	O62477	WD_REPEATS_REGION domain-containing protein OS=Caenorhabditis elegans OX=6239 GN=CELE_Y45F10D.7 PE=1 SV=6	CELE_Y45F10D.7	CELE_Y45F10D.7	WBGene00012887	21.7265	21.7675	22.2764	22.0122	21.2535	22.7161	22.7098	22.4972	21.4324	21.4972	21.4476	20.7389	rRNA processing [GO:0006364]	Pwp2p-containing subcomplex of 90S preribosome [GO:0034388];small-subunit processome [GO:0032040]		Pwp2p-containing subcomplex of 90S preribosome [GO:0034388];rRNA processing [GO:0006364];small-subunit processome [GO:0032040]	GO:0006364;GO:0032040;GO:0034388		Proteomics identification;Reference proteome;Repeat;WD repeat	Y45F10D.7	0	91.502	21	924	102.4	6.38	44.7	17	17	0	44	-0.666625	0.3485	1.01513	1.38694	0.0699325			1.3869	0.0579231			O62477	WD_REPEATS_REGION domain-containing protein OS=Caenorhabditis elegans OX=6239 GN=CELE_Y45F10D.7 PE=1 SV=6	O62477	WD_REPEATS_REGION domain-containing protein OS=Caenorhabditis elegans OX=6239 GN=CELE_Y45F10D.7 PE=1 SV=6	CELE_Y45F10D.7	CELE_Y45F10D.7	WBGene00012887
Q19437	CN hydrolase domain-containing protein OS=Caenorhabditis elegans OX=6239 GN=upb-1 PE=1 SV=1	Q19437	CN hydrolase domain-containing protein OS=Caenorhabditis elegans OX=6239 GN=upb-1 PE=1 SV=1	upb-1	upb-1	WBGene00017440	24.9134	24.8288	25.0935	23.9316	25.6264	25.3645	25.4831	25.4488	24.6811	24.7024	24.6153	25.4676	beta-alanine biosynthetic process via 3-ureidopropionate [GO:0033396];thymine catabolic process [GO:0006210];uracil catabolic process [GO:0006212]	striated muscle dense body [GO:0055120]	beta-ureidopropionase activity [GO:0003837];hydrolase activity, acting on carbon-nitrogen (but not peptide) bonds, in linear amides [GO:0016811]	striated muscle dense body [GO:0055120];beta-alanine biosynthetic process via 3-ureidopropionate [GO:0033396];beta-ureidopropionase activity [GO:0003837];hydrolase activity, acting on carbon-nitrogen (but not peptide) bonds, in linear amides [GO:0016811];thymine catabolic process [GO:0006210];uracil catabolic process [GO:0006212]	GO:0003837;GO:0006210;GO:0006212;GO:0016811;GO:0033396;GO:0055120		Hydrolase;Proteomics identification;Reference proteome	F13H8.7	0	155.987	45	387	43.2	6.34	356.37	13	13	0	154	0.174775	0.788875	0.6141	1.38728	0.0699388			1.38723	0.0579442			Q19437	CN hydrolase domain-containing protein OS=Caenorhabditis elegans OX=6239 GN=upb-1 PE=1 SV=1	Q19437	CN hydrolase domain-containing protein OS=Caenorhabditis elegans OX=6239 GN=upb-1 PE=1 SV=1	upb-1	upb-1	WBGene00017440
G5EE04	STI1 domain-containing protein OS=Caenorhabditis elegans OX=6239 GN=hip-1 PE=1 SV=1	G5EE04	STI1 domain-containing protein OS=Caenorhabditis elegans OX=6239 GN=hip-1 PE=1 SV=1	hip-1	hip-1	WBGene00011735	22.4144	22.2214	22.3294	22.0224	21.6276	21.85	22.0156	21.654	22.9441	22.8152	21.6929	23.0037	chaperone cofactor-dependent protein refolding [GO:0051085]	endoplasmic reticulum [GO:0005783];sarcomere [GO:0030017];striated muscle dense body [GO:0055120]	Hsp70 protein binding [GO:0030544];protein dimerization activity [GO:0046983]	chaperone cofactor-dependent protein refolding [GO:0051085];endoplasmic reticulum [GO:0005783];Hsp70 protein binding [GO:0030544];protein dimerization activity [GO:0046983];sarcomere [GO:0030017];striated muscle dense body [GO:0055120]	GO:0005783;GO:0030017;GO:0030544;GO:0046983;GO:0051085;GO:0055120	FAM10 family	Proteomics identification;Reference proteome;Repeat	T12D8.8	0	41.383	26	422	44.7	4.94	36.84	10	10	0	31	0.367075	-0.4601	-0.827175	1.38306	0.0705585			1.38314	0.0585552			G5EE04	STI1 domain-containing protein OS=Caenorhabditis elegans OX=6239 GN=hip-1 PE=1 SV=1	G5EE04	STI1 domain-containing protein OS=Caenorhabditis elegans OX=6239 GN=hip-1 PE=1 SV=1	hip-1	hip-1	WBGene00011735
Q9NAN1	SUMO-activating enzyme subunit uba-2 OS=Caenorhabditis elegans OX=6239 GN=uba-2 PE=3 SV=3	Q9NAN1	SUMO-activating enzyme subunit uba-2 OS=Caenorhabditis elegans OX=6239 GN=uba-2 PE=3 SV=3	uba-2	uba-2	WBGene00006700	22.5237	22.3403	22.6276	22.6714	22.8307	22.8708	22.9441	23.3645	22.1825	22.6671	22.9171	22.417	anterior/posterior pattern specification [GO:0009952];embryo development ending in birth or egg hatching [GO:0009792];nematode larval development [GO:0002119];protein modification by small protein conjugation [GO:0032446];protein sumoylation [GO:0016925]	cytoplasm [GO:0005737];SUMO activating enzyme complex [GO:0031510]	ATP binding [GO:0005524];metal ion binding [GO:0046872];SUMO activating enzyme activity [GO:0019948];transferase activity [GO:0016740]	anterior/posterior pattern specification [GO:0009952];ATP binding [GO:0005524];cytoplasm [GO:0005737];embryo development ending in birth or egg hatching [GO:0009792];metal ion binding [GO:0046872];nematode larval development [GO:0002119];protein modification by small protein conjugation [GO:0032446];protein sumoylation [GO:0016925];SUMO activating enzyme activity [GO:0019948];SUMO activating enzyme complex [GO:0031510];transferase activity [GO:0016740]	GO:0002119;GO:0005524;GO:0005737;GO:0009792;GO:0009952;GO:0016740;GO:0016925;GO:0019948;GO:0031510;GO:0032446;GO:0046872	Ubiquitin-activating E1 family	ATP-binding;Metal-binding;Nucleotide-binding;Reference proteome;Transferase;Ubl conjugation pathway;Zinc	W02A11.4	0	104.989	34	582	64.8	5.25	95.22	12	13	1	67	0.005175	0.461775	0.4566	1.38103	0.0708211			1.38083	0.0588226			Q9NAN1	SUMO-activating enzyme subunit uba-2 OS=Caenorhabditis elegans OX=6239 GN=uba-2 PE=3 SV=3	Q9NAN1	SUMO-activating enzyme subunit uba-2 OS=Caenorhabditis elegans OX=6239 GN=uba-2 PE=3 SV=3	uba-2	uba-2	WBGene00006700
Q8I4K3	LETM1 domain-containing protein OS=Caenorhabditis elegans OX=6239 GN=CELE_F30F8.9 PE=1 SV=1	Q8I4K3;Q95QI1	LETM1 domain-containing protein OS=Caenorhabditis elegans OX=6239 GN=CELE_F30F8.9 PE=1 SV=1;LETM1 domain-containing protein OS=Caenorhabditis elegans OX=6239 GN=CELE_F30F8.9 PE=1 SV=1	CELE_F30F8.9	CELE_F30F8.9	WBGene00009276	21.8913	21.6757	21.5869	21.4874	21.4576	21.7182	21.6929	21.2877	NaN	20.6886	18.4211	21.0625		integral component of membrane [GO:0016021];mitochondrial inner membrane [GO:0005743]		integral component of membrane [GO:0016021];mitochondrial inner membrane [GO:0005743]	GO:0005743;GO:0016021		Membrane;Proteomics identification;Reference proteome;Transmembrane;Transmembrane helix	F30F8.9a;F30F8.9b	0	12.793	16	288	33.1	9.76	1.63	4	4	0	7	-1.60292	-0.121225	1.4817	1.38045	0.0708475			1.56436	0.042318	+	PLMYB11_PFMYB115;OP50_PFMYB115	Q8I4K3	LETM1 domain-containing protein OS=Caenorhabditis elegans OX=6239 GN=CELE_F30F8.9 PE=1 SV=1	Q8I4K3;Q95QI1	LETM1 domain-containing protein OS=Caenorhabditis elegans OX=6239 GN=CELE_F30F8.9 PE=1 SV=1;LETM1 domain-containing protein OS=Caenorhabditis elegans OX=6239 GN=CELE_F30F8.9 PE=1 SV=1	CELE_F30F8.9	CELE_F30F8.9	WBGene00009276
P48152	40S ribosomal protein S3 OS=Caenorhabditis elegans OX=6239 GN=rps-3 PE=3 SV=1	P48152	40S ribosomal protein S3 OS=Caenorhabditis elegans OX=6239 GN=rps-3 PE=3 SV=1	rps-3	rps-3	WBGene00004472	29.8112	29.6475	29.7292	29.1263	29.94	29.8959	29.9539	30.0737	29.7309	29.2714	29.4334	29.6865	positive regulation of apoptotic signaling pathway [GO:2001235];translation [GO:0006412]	cytosolic small ribosomal subunit [GO:0022627];nucleus [GO:0005634]	RNA binding [GO:0003723];structural constituent of ribosome [GO:0003735]	cytosolic small ribosomal subunit [GO:0022627];nucleus [GO:0005634];positive regulation of apoptotic signaling pathway [GO:2001235];RNA binding [GO:0003723];structural constituent of ribosome [GO:0003735];translation [GO:0006412]	GO:0003723;GO:0003735;GO:0005634;GO:0006412;GO:0022627;GO:2001235	Universal ribosomal protein uS3 family	Reference proteome;Ribonucleoprotein;Ribosomal protein;RNA-binding	C23G10.3	0	281.692	79	247	27.3	9.6	1601.23	23	23	0	748	-0.048	0.387325	0.435325	1.37951	0.0708583			1.37928	0.0588681			P48152	40S ribosomal protein S3 OS=Caenorhabditis elegans OX=6239 GN=rps-3 PE=3 SV=1	P48152	40S ribosomal protein S3 OS=Caenorhabditis elegans OX=6239 GN=rps-3 PE=3 SV=1	rps-3	rps-3	WBGene00004472
G5EDP0	Retinoid-inducible serine carboxypeptidase OS=Caenorhabditis elegans OX=6239 GN=CELE_Y32F6A.5 PE=1 SV=1	G5EDP0	Retinoid-inducible serine carboxypeptidase OS=Caenorhabditis elegans OX=6239 GN=CELE_Y32F6A.5 PE=1 SV=1	CELE_Y32F6A.5	CELE_Y32F6A.5	WBGene00012530	23.4923	23.2821	22.9916	22.6431	22.6628	23.7182	23.9134	23.8576	21.8073	22.7286	22.6971	22.7836	proteolysis [GO:0006508]		serine-type carboxypeptidase activity [GO:0004185]	proteolysis [GO:0006508];serine-type carboxypeptidase activity [GO:0004185]	GO:0004185;GO:0006508	Peptidase S10 family	Proteomics identification;Reference proteome;Signal	Y32F6A.5a;Y32F6A.5b	0	49.392	25	445	50.1	6.43	100.31	9	9	0	52	-0.598125	0.435725	1.03385	1.37998	0.0708655			1.38002	0.0588325			G5EDP0	Retinoid-inducible serine carboxypeptidase OS=Caenorhabditis elegans OX=6239 GN=CELE_Y32F6A.5 PE=1 SV=1	G5EDP0	Retinoid-inducible serine carboxypeptidase OS=Caenorhabditis elegans OX=6239 GN=CELE_Y32F6A.5 PE=1 SV=1	CELE_Y32F6A.5	CELE_Y32F6A.5	WBGene00012530
A0A8S4QBN9	FHA domain-containing protein OS=Caenorhabditis elegans OX=6239 GN=edc-4 PE=4 SV=1	A0A8S4QBN9;Q8ITV7;A0A8S4QCB9;Q8ITV6	FHA domain-containing protein OS=Caenorhabditis elegans OX=6239 GN=edc-4 PE=4 SV=1;FHA domain-containing protein OS=Caenorhabditis elegans OX=6239 GN=edc-4 PE=1 SV=1;FHA domain-containing protein OS=Caenorhabditis elegans OX=6239 GN=edc-4 PE=4 SV=1;FHA domain-containing protein OS=Caenorhabditis elegans OX=6239 GN=edc-4 PE=1 SV=1	edc-4	edc-4	WBGene00021551	22.3266	22.2849	22.239	22.44	22.9637	22.4651	22.6364	22.7013	21.5731	22.0592	22.6714	21.3376	deadenylation-independent decapping of nuclear-transcribed mRNA [GO:0031087]	P-body [GO:0000932]		deadenylation-independent decapping of nuclear-transcribed mRNA [GO:0031087];P-body [GO:0000932]	GO:0000932;GO:0031087		Coiled coil;Cytoplasm;Proteomics identification;Reference proteome;Repeat;WD repeat	Y44E3A.6a;Y44E3A.6b	0	75.362	17	843	94.7	5.3	62.31	11	11	0	48	-0.4123	0.369	0.7813	1.37768	0.0710818			1.37765	0.0590372			A0A8S4QBN9	FHA domain-containing protein OS=Caenorhabditis elegans OX=6239 GN=edc-4 PE=4 SV=1	A0A8S4QBN9;Q8ITV7;A0A8S4QCB9;Q8ITV6	FHA domain-containing protein OS=Caenorhabditis elegans OX=6239 GN=edc-4 PE=4 SV=1;FHA domain-containing protein OS=Caenorhabditis elegans OX=6239 GN=edc-4 PE=1 SV=1;FHA domain-containing protein OS=Caenorhabditis elegans OX=6239 GN=edc-4 PE=4 SV=1;FHA domain-containing protein OS=Caenorhabditis elegans OX=6239 GN=edc-4 PE=1 SV=1	edc-4	edc-4	WBGene00021551
G5EFL5	ALP/Enigma encoding OS=Caenorhabditis elegans OX=6239 GN=alp-1 PE=1 SV=1	G5EFL5;G5EEL1;G5EFG1;G5EEF6;G5EC72;UPI00047F77B6	ALP/Enigma encoding OS=Caenorhabditis elegans OX=6239 GN=alp-1 PE=1 SV=1;ALP/Enigma encoding OS=Caenorhabditis elegans OX=6239 GN=alp-1 PE=1 SV=1;ALP/Enigma encoding OS=Caenorhabditis elegans OX=6239 GN=alp-1 PE=1 SV=1;ALP/Enigma encoding OS=Caenorhabditis elegans OX=6239 GN=alp-1 PE=1 SV=1;ALP/Enigma encoding OS=Caenorhabditis elegans OX=6239 GN=alp-1 PE=1 SV=1;status=active	alp-1	alp-1	WBGene00001132	22.1457	22.8093	22.9116	23.4923	20.1457	22.4273	22.2564	22.1363	23.5869	24.6096	22.3321	24.0854	actin cytoskeleton organization [GO:0030036];determination of adult lifespan [GO:0008340];muscle structure development [GO:0061061];pharyngeal pumping [GO:0043050]	actin filament bundle [GO:0032432];adherens junction [GO:0005912];apical part of cell [GO:0045177];basal part of cell [GO:0045178];cell-cell junction [GO:0005911];cytoplasm [GO:0005737];filamentous actin [GO:0031941];nucleus [GO:0005634];stress fiber [GO:0001725];striated muscle dense body [GO:0055120];Z disc [GO:0030018]	actin binding [GO:0003779];metal ion binding [GO:0046872];muscle alpha-actinin binding [GO:0051371]	actin binding [GO:0003779];actin cytoskeleton organization [GO:0030036];actin filament bundle [GO:0032432];adherens junction [GO:0005912];apical part of cell [GO:0045177];basal part of cell [GO:0045178];cell-cell junction [GO:0005911];cytoplasm [GO:0005737];determination of adult lifespan [GO:0008340];filamentous actin [GO:0031941];metal ion binding [GO:0046872];muscle alpha-actinin binding [GO:0051371];muscle structure development [GO:0061061];nucleus [GO:0005634];pharyngeal pumping [GO:0043050];stress fiber [GO:0001725];striated muscle dense body [GO:0055120];Z disc [GO:0030018]	GO:0001725;GO:0003779;GO:0005634;GO:0005737;GO:0005911;GO:0005912;GO:0008340;GO:0030018;GO:0030036;GO:0031941;GO:0032432;GO:0043050;GO:0045177;GO:0045178;GO:0046872;GO:0051371;GO:0055120;GO:0061061		LIM domain;Metal-binding;Proteomics identification;Reference proteome;Zinc	T11B7.4a;T11B7.4b;T11B7.4c;T11B7.4d;T11B7.4e	0	79.498	11	1424	157.3	7.31	50.44	13	13	0	52	0.813775	-1.0983	-1.91208	1.37668	0.0711707			1.37667	0.0590658			G5EFL5	ALP/Enigma encoding OS=Caenorhabditis elegans OX=6239 GN=alp-1 PE=1 SV=1	G5EFL5;G5EEL1;G5EFG1;G5EEF6;G5EC72;UPI00047F77B6	ALP/Enigma encoding OS=Caenorhabditis elegans OX=6239 GN=alp-1 PE=1 SV=1;ALP/Enigma encoding OS=Caenorhabditis elegans OX=6239 GN=alp-1 PE=1 SV=1;ALP/Enigma encoding OS=Caenorhabditis elegans OX=6239 GN=alp-1 PE=1 SV=1;ALP/Enigma encoding OS=Caenorhabditis elegans OX=6239 GN=alp-1 PE=1 SV=1;ALP/Enigma encoding OS=Caenorhabditis elegans OX=6239 GN=alp-1 PE=1 SV=1;status=active	alp-1	alp-1	WBGene00001132
Q9BL83	Vesicle-fusing ATPase OS=Caenorhabditis elegans OX=6239 GN=vps-4 PE=1 SV=4	Q9BL83	Vesicle-fusing ATPase OS=Caenorhabditis elegans OX=6239 GN=vps-4 PE=1 SV=4	vps-4	vps-4	WBGene00021334	22.85	22.3699	21.9171	22.2736	22.6074	22.1704	22.4041	22.3376	21.5498	21.2477	21.8987	22.2125	endosomal transport [GO:0016197];mechanosensory behavior [GO:0007638];protein localization to postsynaptic membrane [GO:1903539];protein transport [GO:0015031];vacuole organization [GO:0007033]	late endosome membrane [GO:0031902]	ATP binding [GO:0005524];ATP hydrolysis activity [GO:0016887]	ATP binding [GO:0005524];ATP hydrolysis activity [GO:0016887];endosomal transport [GO:0016197];late endosome membrane [GO:0031902];mechanosensory behavior [GO:0007638];protein localization to postsynaptic membrane [GO:1903539];protein transport [GO:0015031];vacuole organization [GO:0007033]	GO:0005524;GO:0007033;GO:0007638;GO:0015031;GO:0016197;GO:0016887;GO:0031902;GO:1903539	AAA ATPase family	ATP-binding;Membrane;Nucleotide-binding;Protein transport;Proteomics identification;Reference proteome;Transport	Y34D9A.10	0	61.542	23	430	48.1	6.76	51.83	10	10	0	46	-0.625475	0.027225	0.6527	1.37508	0.0713724			1.37529	0.0592236			Q9BL83	Vesicle-fusing ATPase OS=Caenorhabditis elegans OX=6239 GN=vps-4 PE=1 SV=4	Q9BL83	Vesicle-fusing ATPase OS=Caenorhabditis elegans OX=6239 GN=vps-4 PE=1 SV=4	vps-4	vps-4	WBGene00021334
H2KYZ3	Uncharacterized protein OS=Caenorhabditis elegans OX=6239 GN=C24A3.2 PE=1 SV=1	H2KYZ3;Q18124	Uncharacterized protein OS=Caenorhabditis elegans OX=6239 GN=C24A3.2 PE=1 SV=1;Conserved plasma membrane protein OS=Caenorhabditis elegans OX=6239 GN=C24A3.2 PE=1 SV=1	C24A3.2	C24A3.2	WBGene00016033	22.9566	23.2961	22.9225	23.0325	22.3565	22.6431	22.823	22.8249	22.8932	23.5754	23.1143	22.9795		integral component of membrane [GO:0016021];plasma membrane [GO:0005886]		integral component of membrane [GO:0016021];plasma membrane [GO:0005886]	GO:0005886;GO:0016021		Membrane;Proteomics identification;Reference proteome;Transmembrane;Transmembrane helix	C24A3.2a;C24A3.2b	0.001	3.958	21	73	8.4	5.25	32.35	2	2	0	17	0.088675	-0.39005	-0.478725	1.37368	0.0715152			1.37379	0.0593916			H2KYZ3	Uncharacterized protein OS=Caenorhabditis elegans OX=6239 GN=C24A3.2 PE=1 SV=1	H2KYZ3;Q18124	Uncharacterized protein OS=Caenorhabditis elegans OX=6239 GN=C24A3.2 PE=1 SV=1;Conserved plasma membrane protein OS=Caenorhabditis elegans OX=6239 GN=C24A3.2 PE=1 SV=1	C24A3.2	C24A3.2	WBGene00016033
A0A8S4SS59	Fatty acid C-Methyl Transferase OS=Caenorhabditis elegans OX=6239 GN=fcmt-1 PE=4 SV=1	A0A8S4SS59;K8ERZ6	Fatty acid C-Methyl Transferase OS=Caenorhabditis elegans OX=6239 GN=fcmt-1 PE=4 SV=1;Cyclopropane-fatty-acyl-phospholipid synthase OS=Caenorhabditis elegans OX=6239 GN=CELE_F13D12.9 PE=1 SV=1	fcmt-1	fcmt-1;CELE_F13D12.9	WBGene00008743	17.8787	17.977	17.2419	18.7439	18.5731	18.7406	NaN	18.6937	16.0554	17.734	17.3408	17.7273	lipid biosynthetic process [GO:0008610]			lipid biosynthetic process [GO:0008610]	GO:0008610		Proteomics identification;Reference proteome;Transferase	F13D12.9	0.003	3.141	2	462	52.9	8.07	0	1	1	0	1	-0.746	0.708758	1.45476	1.37306	0.0715449			0.996915	0.123187			A0A8S4SS59	Fatty acid C-Methyl Transferase OS=Caenorhabditis elegans OX=6239 GN=fcmt-1 PE=4 SV=1	A0A8S4SS59;K8ERZ6	Fatty acid C-Methyl Transferase OS=Caenorhabditis elegans OX=6239 GN=fcmt-1 PE=4 SV=1;Cyclopropane-fatty-acyl-phospholipid synthase OS=Caenorhabditis elegans OX=6239 GN=CELE_F13D12.9 PE=1 SV=1	fcmt-1	fcmt-1;CELE_F13D12.9	WBGene00008743
D5MNM9	Transmembrane protein 242 OS=Caenorhabditis elegans OX=6239 GN=CELE_F28D9.4 PE=1 SV=1	D5MNM9	Transmembrane protein 242 OS=Caenorhabditis elegans OX=6239 GN=CELE_F28D9.4 PE=1 SV=1	CELE_F28D9.4	CELE_F28D9.4	WBGene00009220	19.9459	19.8331	18.805	19.4696	21.7756	20.1581	20.4476	21.0625	21.3592	21.4726	20.002	20.0292		integral component of membrane [GO:0016021];mitochondrial inner membrane [GO:0005743]		integral component of membrane [GO:0016021];mitochondrial inner membrane [GO:0005743]	GO:0005743;GO:0016021	TMEM242 family	Membrane;Mitochondrion;Mitochondrion inner membrane;Proteomics identification;Reference proteome;Transmembrane;Transmembrane helix	F28D9.4	0	29.56	31	160	16.5	9.19	19.09	4	4	0	11	1.20235	1.34755	0.1452	1.37136	0.0718498			1.37139	0.059723			D5MNM9	Transmembrane protein 242 OS=Caenorhabditis elegans OX=6239 GN=CELE_F28D9.4 PE=1 SV=1	D5MNM9	Transmembrane protein 242 OS=Caenorhabditis elegans OX=6239 GN=CELE_F28D9.4 PE=1 SV=1	CELE_F28D9.4	CELE_F28D9.4	WBGene00009220
Q4W528	C-type LECtin OS=Caenorhabditis elegans OX=6239 GN=clec-218 PE=1 SV=2	Q4W528	C-type LECtin OS=Caenorhabditis elegans OX=6239 GN=clec-218 PE=1 SV=2	clec-218	clec-218	WBGene00020938	20.7553	20.0156	20.6096	21.3211	NaN	18.1307	19.7504	19.7073	NaN	NaN	20.9098	NaN	defense response to Gram-positive bacterium [GO:0050830]		carbohydrate binding [GO:0030246]	carbohydrate binding [GO:0030246];defense response to Gram-positive bacterium [GO:0050830]	GO:0030246;GO:0050830		Disulfide bond;Proteomics identification;Reference proteome;Signal	W02D7.2	0	16.697	16	389	44	5.44	2.42	4	4	0	4	0.2344	-1.47927	-1.71367	1.37047	0.0719458			1.2362	0.0769236			Q4W528	C-type LECtin OS=Caenorhabditis elegans OX=6239 GN=clec-218 PE=1 SV=2	Q4W528	C-type LECtin OS=Caenorhabditis elegans OX=6239 GN=clec-218 PE=1 SV=2	clec-218	clec-218	WBGene00020938
O45075	PHD-type domain-containing protein OS=Caenorhabditis elegans OX=6239 GN=CELE_F53H1.4 PE=1 SV=3	O45075;Q86MG4	PHD-type domain-containing protein OS=Caenorhabditis elegans OX=6239 GN=CELE_F53H1.4 PE=1 SV=3;PHD-type domain-containing protein OS=Caenorhabditis elegans OX=6239 GN=CELE_F53H1.4 PE=1 SV=2	CELE_F53H1.4	CELE_F53H1.4	WBGene00018778	16.3701	16.2949	17.0638	16.24	19.0319	17.1457	NaN	19.1679	18.2137	NaN	NaN	17.1053	snRNA 3'-end processing [GO:0034472]	integrator complex [GO:0032039]	metal ion binding [GO:0046872]	integrator complex [GO:0032039];metal ion binding [GO:0046872];snRNA 3'-end processing [GO:0034472]	GO:0032039;GO:0034472;GO:0046872		Coiled coil;Metal-binding;Proteomics identification;Reference proteome;Zinc;Zinc-finger	F53H1.4a;F53H1.4b	0	24.443	6	1275	146.7	5.38	5.24	5	5	0	7	1.1673	1.9563	0.789	1.37006	0.0719542			0.754259	0.201042			O45075	PHD-type domain-containing protein OS=Caenorhabditis elegans OX=6239 GN=CELE_F53H1.4 PE=1 SV=3	O45075;Q86MG4	PHD-type domain-containing protein OS=Caenorhabditis elegans OX=6239 GN=CELE_F53H1.4 PE=1 SV=3;PHD-type domain-containing protein OS=Caenorhabditis elegans OX=6239 GN=CELE_F53H1.4 PE=1 SV=2	CELE_F53H1.4	CELE_F53H1.4	WBGene00018778
Q27488	Proteasome subunit alpha type-2 OS=Caenorhabditis elegans OX=6239 GN=pas-2 PE=1 SV=1	Q27488	Proteasome subunit alpha type-2 OS=Caenorhabditis elegans OX=6239 GN=pas-2 PE=1 SV=1	pas-2	pas-2	WBGene00003923	22.7098	22.2448	23.0658	21.2125	23.0658	22.9171	22.7203	22.976	21.5777	21.2877	21.8727	22.3403	proteasomal protein catabolic process [GO:0010498];ubiquitin-dependent protein catabolic process [GO:0006511]	cytoplasm [GO:0005737];nucleus [GO:0005634];proteasome core complex [GO:0005839];proteasome core complex, alpha-subunit complex [GO:0019773]	identical protein binding [GO:0042802]	cytoplasm [GO:0005737];identical protein binding [GO:0042802];nucleus [GO:0005634];proteasomal protein catabolic process [GO:0010498];proteasome core complex [GO:0005839];proteasome core complex, alpha-subunit complex [GO:0019773];ubiquitin-dependent protein catabolic process [GO:0006511]	GO:0005634;GO:0005737;GO:0005839;GO:0006511;GO:0010498;GO:0019773;GO:0042802	Peptidase T1A family	Cytoplasm;Nucleus;Proteasome;Reference proteome	D1054.2	0	115.723	53	231	25.3	6.05	116.03	9	9	0	44	-0.538625	0.611575	1.1502	1.36955	0.0720083			1.36955	0.060019			Q27488	Proteasome subunit alpha type-2 OS=Caenorhabditis elegans OX=6239 GN=pas-2 PE=1 SV=1	Q27488	Proteasome subunit alpha type-2 OS=Caenorhabditis elegans OX=6239 GN=pas-2 PE=1 SV=1	pas-2	pas-2	WBGene00003923
Q8MXT6	Col_cuticle_N domain-containing protein OS=Caenorhabditis elegans OX=6239 GN=col-106 PE=1 SV=1	Q8MXT6	Col_cuticle_N domain-containing protein OS=Caenorhabditis elegans OX=6239 GN=col-106 PE=1 SV=1	col-106	col-106	WBGene00000680	21.502	21.1519	21.0951	20.5261	21.502	21.4626	21.7471	22.1916	21.2764	19.9459	20.7389	21.1206	anatomical structure development [GO:0048856]		structural constituent of cuticle [GO:0042302]	anatomical structure development [GO:0048856];structural constituent of cuticle [GO:0042302]	GO:0042302;GO:0048856	Cuticular collagen family	Disulfide bond;Proteomics identification;Reference proteome;Repeat	Y77E11A.15	0	34.151	17	296	28.5	5.44	54.17	5	5	0	27	-0.298325	0.65705	0.955375	1.36774	0.0722118			1.36767	0.0602614			Q8MXT6	Col_cuticle_N domain-containing protein OS=Caenorhabditis elegans OX=6239 GN=col-106 PE=1 SV=1	Q8MXT6	Col_cuticle_N domain-containing protein OS=Caenorhabditis elegans OX=6239 GN=col-106 PE=1 SV=1	col-106	col-106	WBGene00000680
Q09165	Mesocentin OS=Caenorhabditis elegans OX=6239 GN=dig-1 PE=1 SV=2	Q09165;A0A679L8M9	Mesocentin OS=Caenorhabditis elegans OX=6239 GN=dig-1 PE=1 SV=2;Mesocentin OS=Caenorhabditis elegans OX=6239 GN=dig-1 PE=1 SV=1	dig-1	dig-1	WBGene00000998	23.48	23.4551	24.4862	24.4041	23.2021	22.3857	22.2877	22.0526	22.6342	23.9672	21.5451	23.0723	basement membrane organization [GO:0071711];cell adhesion [GO:0007155];gonad development [GO:0008406];nervous system development [GO:0007399]	extracellular region [GO:0005576]	calcium ion binding [GO:0005509]	basement membrane organization [GO:0071711];calcium ion binding [GO:0005509];cell adhesion [GO:0007155];extracellular region [GO:0005576];gonad development [GO:0008406];nervous system development [GO:0007399]	GO:0005509;GO:0005576;GO:0007155;GO:0007399;GO:0008406;GO:0071711		Cell adhesion;Developmental protein;Disulfide bond;EGF-like domain;Extracellular matrix;Glycoprotein;Immunoglobulin domain;Proteomics identification;Reference proteome;Repeat;Secreted;Signal;Sushi	K07E12.1;K07E12.1a	0	74.026	2	13100	1372.5	4.28	12.02	17	17	0	43	-1.15165	-1.47433	-0.322675	1.3664	0.0722484			1.36641	0.0602415			Q09165	Mesocentin OS=Caenorhabditis elegans OX=6239 GN=dig-1 PE=1 SV=2	Q09165;A0A679L8M9	Mesocentin OS=Caenorhabditis elegans OX=6239 GN=dig-1 PE=1 SV=2;Mesocentin OS=Caenorhabditis elegans OX=6239 GN=dig-1 PE=1 SV=1	dig-1	dig-1	WBGene00000998
P34260	Vacuolar protein sorting-associated protein 33A OS=Caenorhabditis elegans OX=6239 GN=vps-33.1 PE=1 SV=4	P34260	Vacuolar protein sorting-associated protein 33A OS=Caenorhabditis elegans OX=6239 GN=vps-33.1 PE=1 SV=4	vps-33.1	vps-33.1	WBGene00015130	19.0638	18.6382	17.5805	17.0319	19.2512	19.4456	19.6749	19.7651	19.3255	18.0426	19.5564	18.6311	intracellular protein transport [GO:0006886];vacuole fusion, non-autophagic [GO:0042144];vesicle-mediated transport [GO:0016192]	apical plasma membrane [GO:0016324];CORVET complex [GO:0033263];early endosome [GO:0005769];HOPS complex [GO:0030897];late endosome [GO:0005770];lysosome [GO:0005764];vacuole [GO:0005773]		apical plasma membrane [GO:0016324];CORVET complex [GO:0033263];early endosome [GO:0005769];HOPS complex [GO:0030897];intracellular protein transport [GO:0006886];late endosome [GO:0005770];lysosome [GO:0005764];vacuole [GO:0005773];vacuole fusion, non-autophagic [GO:0042144];vesicle-mediated transport [GO:0016192]	GO:0005764;GO:0005769;GO:0005770;GO:0005773;GO:0006886;GO:0016192;GO:0016324;GO:0030897;GO:0033263;GO:0042144	STXBP/unc-18/SEC1 family	Cell membrane;Endosome;Lysosome;Membrane;Protein transport;Reference proteome;Transport	B0303.9	0	17.47	6	603	68.1	6.77	30.12	2	2	0	15	0.8103	1.4556	0.6453	1.36578	0.0722647			1.36583	0.0602639			P34260	Vacuolar protein sorting-associated protein 33A OS=Caenorhabditis elegans OX=6239 GN=vps-33.1 PE=1 SV=4	P34260	Vacuolar protein sorting-associated protein 33A OS=Caenorhabditis elegans OX=6239 GN=vps-33.1 PE=1 SV=4	vps-33.1	vps-33.1	WBGene00015130
P02567	Myosin-1 OS=Caenorhabditis elegans OX=6239 GN=myo-1 PE=1 SV=3	P02567	Myosin-1 OS=Caenorhabditis elegans OX=6239 GN=myo-1 PE=1 SV=3	myo-1	myo-1	WBGene00002348	26.4938	27.0505	26.965	27.8564	25.8264	26.7771	26.4073	26.2188	26.8385	27.3324	27.2979	26.9088	muscle contraction [GO:0006936];pharyngeal pumping [GO:0043050];sarcomere organization [GO:0045214]	myosin filament [GO:0032982];myosin II complex [GO:0016460];striated muscle myosin thick filament [GO:0005863]	actin filament binding [GO:0051015];ATP binding [GO:0005524];microfilament motor activity [GO:0000146];structural constituent of muscle [GO:0008307]	actin filament binding [GO:0051015];ATP binding [GO:0005524];microfilament motor activity [GO:0000146];muscle contraction [GO:0006936];myosin filament [GO:0032982];myosin II complex [GO:0016460];pharyngeal pumping [GO:0043050];sarcomere organization [GO:0045214];striated muscle myosin thick filament [GO:0005863];structural constituent of muscle [GO:0008307]	GO:0000146;GO:0005524;GO:0005863;GO:0006936;GO:0008307;GO:0016460;GO:0032982;GO:0043050;GO:0045214;GO:0051015	Myosin family;TRAFAC class myosin-kinesin ATPase superfamily	Actin-binding;ATP-binding;Coiled coil;Cytoplasm;Methylation;Motor protein;Muscle protein;Myosin;Nucleotide-binding;Reference proteome;Thick filament	R06C7.10	0	912.81	53	1938	223.2	6.07	1597.94	86	102	0	930	0.002975	-0.784025	-0.787	1.36525	0.0722769			1.36519	0.0603126			P02567	Myosin-1 OS=Caenorhabditis elegans OX=6239 GN=myo-1 PE=1 SV=3	P02567	Myosin-1 OS=Caenorhabditis elegans OX=6239 GN=myo-1 PE=1 SV=3	myo-1	myo-1	WBGene00002348
Q95005	Proteasome subunit alpha type-7 OS=Caenorhabditis elegans OX=6239 GN=pas-4 PE=1 SV=1	Q95005	Proteasome subunit alpha type-7 OS=Caenorhabditis elegans OX=6239 GN=pas-4 PE=1 SV=1	pas-4	pas-4	WBGene00003925	24.1015	24.141	25.1332	23.7077	24.7995	24.9539	25.1908	25.0609	23.9847	23.4041	23.3239	24.7945	proteasomal protein catabolic process [GO:0010498];ubiquitin-dependent protein catabolic process [GO:0006511]	cytoplasm [GO:0005737];nucleus [GO:0005634];proteasome core complex [GO:0005839];proteasome core complex, alpha-subunit complex [GO:0019773]		cytoplasm [GO:0005737];nucleus [GO:0005634];proteasomal protein catabolic process [GO:0010498];proteasome core complex [GO:0005839];proteasome core complex, alpha-subunit complex [GO:0019773];ubiquitin-dependent protein catabolic process [GO:0006511]	GO:0005634;GO:0005737;GO:0005839;GO:0006511;GO:0010498;GO:0019773	Peptidase T1A family	Cytoplasm;Nucleus;Proteasome;Reference proteome	C36B1.4	0	125.646	65	253	28.2	6.27	162.94	14	14	0	105	-0.39405	0.730425	1.12448	1.36696	0.0723029			1.36698	0.0602571			Q95005	Proteasome subunit alpha type-7 OS=Caenorhabditis elegans OX=6239 GN=pas-4 PE=1 SV=1	Q95005	Proteasome subunit alpha type-7 OS=Caenorhabditis elegans OX=6239 GN=pas-4 PE=1 SV=1	pas-4	pas-4	WBGene00003925
G5ECU1	Skp1-related protein OS=Caenorhabditis elegans OX=6239 GN=skr-1 PE=1 SV=1	G5ECU1	Skp1-related protein OS=Caenorhabditis elegans OX=6239 GN=skr-1 PE=1 SV=1	skr-1	skr-1	WBGene00004807	21.9243	21.953	21.4221	21.3045	19.8515	21.2185	21.0756	21.3156	20.6186	20.8651	19.8876	20.9459	female sex differentiation [GO:0046660];negative regulation of centrosome duplication [GO:0010826];negative regulation of DNA damage response, signal transduction by p53 class mediator [GO:0043518];negative regulation of gene expression [GO:0010629];negative regulation of intrinsic apoptotic signaling pathway in response to DNA damage [GO:1902230];nervous system development [GO:0007399];positive regulation of apoptotic process [GO:0043065];regulation of protein stability [GO:0031647];regulation of synapse maturation [GO:0090128];SCF-dependent proteasomal ubiquitin-dependent protein catabolic process [GO:0031146];ubiquitin-dependent protein catabolic process [GO:0006511]	cytoplasm [GO:0005737];nucleus [GO:0005634];SCF ubiquitin ligase complex [GO:0019005]	cullin family protein binding [GO:0097602]	cytoplasm [GO:0005737];cullin family protein binding [GO:0097602];female sex differentiation [GO:0046660];negative regulation of centrosome duplication [GO:0010826];negative regulation of DNA damage response, signal transduction by p53 class mediator [GO:0043518];negative regulation of gene expression [GO:0010629];negative regulation of intrinsic apoptotic signaling pathway in response to DNA damage [GO:1902230];nervous system development [GO:0007399];nucleus [GO:0005634];positive regulation of apoptotic process [GO:0043065];regulation of protein stability [GO:0031647];regulation of synapse maturation [GO:0090128];SCF ubiquitin ligase complex [GO:0019005];SCF-dependent proteasomal ubiquitin-dependent protein catabolic process [GO:0031146];ubiquitin-dependent protein catabolic process [GO:0006511]	GO:0005634;GO:0005737;GO:0006511;GO:0007399;GO:0010629;GO:0010826;GO:0019005;GO:0031146;GO:0031647;GO:0043065;GO:0043518;GO:0046660;GO:0090128;GO:0097602;GO:1902230	SKP1 family	Developmental protein;Neurogenesis;Reference proteome;Ubl conjugation pathway	F46A9.5	0	35.649	20	176	20	4.79	21.04	5	5	0	23	-1.07167	-0.785675	0.286	1.36644	0.0723233			1.36643	0.0602984			G5ECU1	Skp1-related protein OS=Caenorhabditis elegans OX=6239 GN=skr-1 PE=1 SV=1	G5ECU1	Skp1-related protein OS=Caenorhabditis elegans OX=6239 GN=skr-1 PE=1 SV=1	skr-1	skr-1	WBGene00004807
Q20720	Ribosomal l1 domain-containing protein OS=Caenorhabditis elegans OX=6239 GN=CELE_F53F4.11 PE=1 SV=2	Q20720	Ribosomal l1 domain-containing protein OS=Caenorhabditis elegans OX=6239 GN=CELE_F53F4.11 PE=1 SV=2	CELE_F53F4.11	CELE_F53F4.11	WBGene00009993	23.8385	23.9134	23.867	24.3511	23.0173	23.5754	23.5983	23.5638	23.6865	23.6971	24.3031	23.7895	maturation of LSU-rRNA [GO:0000470]	cytosolic large ribosomal subunit [GO:0022625]	RNA binding [GO:0003723]	cytosolic large ribosomal subunit [GO:0022625];maturation of LSU-rRNA [GO:0000470];RNA binding [GO:0003723]	GO:0000470;GO:0003723;GO:0022625		Proteomics identification;Reference proteome	F53F4.11	0	75.773	24	543	59.9	9.44	132.24	13	13	0	100	-0.12345	-0.5538	-0.43035	1.36448	0.0723385			1.36462	0.0603274			Q20720	Ribosomal l1 domain-containing protein OS=Caenorhabditis elegans OX=6239 GN=CELE_F53F4.11 PE=1 SV=2	Q20720	Ribosomal l1 domain-containing protein OS=Caenorhabditis elegans OX=6239 GN=CELE_F53F4.11 PE=1 SV=2	CELE_F53F4.11	CELE_F53F4.11	WBGene00009993
A0A486WXC8	Cytochrome b561 domain-containing protein OS=Caenorhabditis elegans OX=6239 GN=C13B4.1 PE=1 SV=1	A0A486WXC8;A0A486WTC7;O45247;A5Z2V3	Cytochrome b561 domain-containing protein OS=Caenorhabditis elegans OX=6239 GN=C13B4.1 PE=1 SV=1;Cytochrome b561 domain-containing protein OS=Caenorhabditis elegans OX=6239 GN=C13B4.1 PE=1 SV=1;Cytochrome b561 domain-containing protein OS=Caenorhabditis elegans OX=6239 GN=C13B4.1 PE=1 SV=3;Cytochrome b561 domain-containing protein OS=Caenorhabditis elegans OX=6239 GN=C13B4.1 PE=1 SV=1	C13B4.1	C13B4.1	WBGene00007545	20.9098	20.2877	21.0359	21.1079	21.6096	21.5213	21.0691	20.8269	19.6222	20.6006	20.7876	18.6697		integral component of membrane [GO:0016021]		integral component of membrane [GO:0016021]	GO:0016021		Membrane;Proteomics identification;Reference proteome;Signal;Transmembrane;Transmembrane helix;Transport	C13B4.1a;C13B4.1b;C13B4.1d;C13B4.1e	0	58.625	15	1025	111.6	7.62	16.7	12	12	0	26	-0.9153	0.4214	1.3367	1.36357	0.0723543			1.36355	0.0603189			A0A486WXC8	Cytochrome b561 domain-containing protein OS=Caenorhabditis elegans OX=6239 GN=C13B4.1 PE=1 SV=1	A0A486WXC8;A0A486WTC7;O45247;A5Z2V3	Cytochrome b561 domain-containing protein OS=Caenorhabditis elegans OX=6239 GN=C13B4.1 PE=1 SV=1;Cytochrome b561 domain-containing protein OS=Caenorhabditis elegans OX=6239 GN=C13B4.1 PE=1 SV=1;Cytochrome b561 domain-containing protein OS=Caenorhabditis elegans OX=6239 GN=C13B4.1 PE=1 SV=3;Cytochrome b561 domain-containing protein OS=Caenorhabditis elegans OX=6239 GN=C13B4.1 PE=1 SV=1	C13B4.1	C13B4.1	WBGene00007545
P91390	Dolichyl-diphosphooligosaccharide--protein glycosyltransferase subunit 2 OS=Caenorhabditis elegans OX=6239 GN=ostd-1 PE=3 SV=1	P91390	Dolichyl-diphosphooligosaccharide--protein glycosyltransferase subunit 2 OS=Caenorhabditis elegans OX=6239 GN=ostd-1 PE=3 SV=1	ostd-1	ostd-1	WBGene00019693	23.1253	23.1158	23.5045	23.4298	23.7796	24.0443	23.9933	24.0275	20.9672	23.2492	23.48	22.4425	endoplasmic reticulum organization [GO:0007029];protein N-linked glycosylation [GO:0006487];regulation of cell division [GO:0051302]	integral component of membrane [GO:0016021];oligosaccharyltransferase complex [GO:0008250]		endoplasmic reticulum organization [GO:0007029];integral component of membrane [GO:0016021];oligosaccharyltransferase complex [GO:0008250];protein N-linked glycosylation [GO:0006487];regulation of cell division [GO:0051302]	GO:0006487;GO:0007029;GO:0008250;GO:0016021;GO:0051302	SWP1 family	Endoplasmic reticulum;Membrane;Reference proteome;Signal;Transmembrane;Transmembrane helix	M01A10.3	0	58.756	28	280	31.1	9.03	144.01	6	6	0	55	-0.759125	0.667325	1.42645	1.36363	0.0724247			1.36362	0.0603718			P91390	Dolichyl-diphosphooligosaccharide--protein glycosyltransferase subunit 2 OS=Caenorhabditis elegans OX=6239 GN=ostd-1 PE=3 SV=1	P91390	Dolichyl-diphosphooligosaccharide--protein glycosyltransferase subunit 2 OS=Caenorhabditis elegans OX=6239 GN=ostd-1 PE=3 SV=1	ostd-1	ostd-1	WBGene00019693
Q9NAR3	Col_cuticle_N domain-containing protein OS=Caenorhabditis elegans OX=6239 GN=col-124 PE=1 SV=1	Q9NAR3	Col_cuticle_N domain-containing protein OS=Caenorhabditis elegans OX=6239 GN=col-124 PE=1 SV=1	col-124	col-124	WBGene00000698	22.6736	23.2477	22.4375	22.7776	22.8171	23.9225	22.7955	24.2021	24.5522	24.6757	23.9406	23.181	anatomical structure development [GO:0048856]	integral component of membrane [GO:0016021]	structural constituent of cuticle [GO:0042302]	anatomical structure development [GO:0048856];integral component of membrane [GO:0016021];structural constituent of cuticle [GO:0042302]	GO:0016021;GO:0042302;GO:0048856		Disulfide bond;Membrane;Proteomics identification;Reference proteome;Transmembrane;Transmembrane helix	C24F3.6	0	44.925	6	291	29.2	7.59	57.09	3	3	0	61	1.30327	0.6502	-0.653075	1.36266	0.0724979			1.36264	0.0603708			Q9NAR3	Col_cuticle_N domain-containing protein OS=Caenorhabditis elegans OX=6239 GN=col-124 PE=1 SV=1	Q9NAR3	Col_cuticle_N domain-containing protein OS=Caenorhabditis elegans OX=6239 GN=col-124 PE=1 SV=1	col-124	col-124	WBGene00000698
Q23170	C3H1-type domain-containing protein OS=Caenorhabditis elegans OX=6239 GN=ccch-3 PE=1 SV=1	Q23170	C3H1-type domain-containing protein OS=Caenorhabditis elegans OX=6239 GN=ccch-3 PE=1 SV=1	ccch-3	ccch-3	WBGene00012277	20.4972	20.3321	20.265	20.3962	20.5356	19.1432	19.4756	19.3581	17.7207	NaN	20.1079	17.6311			metal ion binding [GO:0046872]	metal ion binding [GO:0046872]	GO:0046872		Metal-binding;Proteomics identification;Reference proteome;Zinc;Zinc-finger	W05B10.2	0.002	3.526	8	200	22.5	5.27	0	1	1	0	1	-1.88606	-0.7445	1.14156	1.36212	0.0725797			1.51243	0.0461107	+	OP50_PFMYB115	Q23170	C3H1-type domain-containing protein OS=Caenorhabditis elegans OX=6239 GN=ccch-3 PE=1 SV=1	Q23170	C3H1-type domain-containing protein OS=Caenorhabditis elegans OX=6239 GN=ccch-3 PE=1 SV=1	ccch-3	ccch-3	WBGene00012277
Q9XTB5	LEM protein 2 OS=Caenorhabditis elegans OX=6239 GN=lem-2 PE=1 SV=1	Q9XTB5	LEM protein 2 OS=Caenorhabditis elegans OX=6239 GN=lem-2 PE=1 SV=1	lem-2	lem-2	WBGene00002275	21.3101	21.1946	21.2066	20.7056	19.8757	21.417	21.2877	21.1765	21.3645	18.5394	19.0664	18.562	chromosome organization [GO:0051276];chromosome segregation [GO:0007059];microtubule organizing center organization [GO:0031023];mitotic cytokinesis [GO:0000281];negative regulation of BMP signaling pathway [GO:0030514];nuclear envelope organization [GO:0006998];nuclear membrane reassembly [GO:0031468];regulation of intracellular signal transduction [GO:1902531];response to X-ray [GO:0010165]	chromosome [GO:0005694];integral component of nuclear inner membrane [GO:0005639];nuclear envelope [GO:0005635]	chromatin DNA binding [GO:0031490];lamin binding [GO:0005521]	chromatin DNA binding [GO:0031490];chromosome [GO:0005694];chromosome organization [GO:0051276];chromosome segregation [GO:0007059];integral component of nuclear inner membrane [GO:0005639];lamin binding [GO:0005521];microtubule organizing center organization [GO:0031023];mitotic cytokinesis [GO:0000281];negative regulation of BMP signaling pathway [GO:0030514];nuclear envelope [GO:0005635];nuclear envelope organization [GO:0006998];nuclear membrane reassembly [GO:0031468];regulation of intracellular signal transduction [GO:1902531];response to X-ray [GO:0010165]	GO:0000281;GO:0005521;GO:0005635;GO:0005639;GO:0005694;GO:0006998;GO:0007059;GO:0010165;GO:0030514;GO:0031023;GO:0031468;GO:0031490;GO:0051276;GO:1902531		Cell cycle;Chromosome;Membrane;Nucleus;Reference proteome;Transmembrane;Transmembrane helix	W01G7.5	0	27.925	14	500	55.1	9.55	11.84	6	6	0	15	-1.72115	-0.165	1.55615	1.36078	0.072768			1.36084	0.0606997			Q9XTB5	LEM protein 2 OS=Caenorhabditis elegans OX=6239 GN=lem-2 PE=1 SV=1	Q9XTB5	LEM protein 2 OS=Caenorhabditis elegans OX=6239 GN=lem-2 PE=1 SV=1	lem-2	lem-2	WBGene00002275
O61955	Eukaryotic translation initiation factor 4E-3 OS=Caenorhabditis elegans OX=6239 GN=ife-3 PE=1 SV=2	O61955	Eukaryotic translation initiation factor 4E-3 OS=Caenorhabditis elegans OX=6239 GN=ife-3 PE=1 SV=2	ife-3	ife-3	WBGene00002061	22.9298	22.8595	22.953	21.1946	22.2989	22.8595	23.0559	22.8288	21.4476	21.8152	21.9459	21.2535	21U-RNA metabolic process [GO:0034585];embryo development ending in birth or egg hatching [GO:0009792];gene silencing by RNA [GO:0031047];translational initiation [GO:0006413]	eukaryotic translation initiation factor 4F complex [GO:0016281];perinuclear region of cytoplasm [GO:0048471];RNA cap binding complex [GO:0034518];translation initiation complex [GO:0070992]	RNA 7-methylguanosine cap binding [GO:0000340];translation initiation factor activity [GO:0003743]	21U-RNA metabolic process [GO:0034585];embryo development ending in birth or egg hatching [GO:0009792];eukaryotic translation initiation factor 4F complex [GO:0016281];gene silencing by RNA [GO:0031047];perinuclear region of cytoplasm [GO:0048471];RNA 7-methylguanosine cap binding [GO:0000340];RNA cap binding complex [GO:0034518];translation initiation complex [GO:0070992];translation initiation factor activity [GO:0003743];translational initiation [GO:0006413]	GO:0000340;GO:0003743;GO:0006413;GO:0009792;GO:0016281;GO:0031047;GO:0034518;GO:0034585;GO:0048471;GO:0070992	Eukaryotic initiation factor 4E family	3D-structure;Alternative splicing;Cytoplasm;Initiation factor;Protein biosynthesis;Reference proteome;RNA-binding;RNA-mediated gene silencing;Translation regulation	B0348.6a [O61955-2];B0348.6b [O61955-1];B0348.6c [O61955-3]	0	26.171	29	251	28.2	6.24	38.15	7	7	0	26	-0.868675	0.27655	1.14523	1.3586	0.073082			1.35858	0.0610644			O61955	Eukaryotic translation initiation factor 4E-3 OS=Caenorhabditis elegans OX=6239 GN=ife-3 PE=1 SV=2	O61955	Eukaryotic translation initiation factor 4E-3 OS=Caenorhabditis elegans OX=6239 GN=ife-3 PE=1 SV=2	ife-3	ife-3	WBGene00002061
Q19974	NUC153 domain-containing protein OS=Caenorhabditis elegans OX=6239 GN=nol-10 PE=1 SV=1	Q19974	NUC153 domain-containing protein OS=Caenorhabditis elegans OX=6239 GN=nol-10 PE=1 SV=1	nol-10	nol-10	WBGene00017989	20.002	20.68	20.6886	21.0756	19.2279	19.6114	19.7907	20.7955	20.6276	21.0559	20.6364	21.0426	maturation of SSU-rRNA from tricistronic rRNA transcript (SSU-rRNA, 5.8S rRNA, LSU-rRNA) [GO:0000462]	nucleolus [GO:0005730];small-subunit processome [GO:0032040]		nucleolus [GO:0005730];maturation of SSU-rRNA from tricistronic rRNA transcript (SSU-rRNA, 5.8S rRNA, LSU-rRNA) [GO:0000462];small-subunit processome [GO:0032040]	GO:0000462;GO:0005730;GO:0032040	WD repeat NOL10/ENP2 family	Nucleus;Proteomics identification;Reference proteome;Repeat;WD repeat	F32E10.1	0	40.19	13	754	85.4	6.73	11.72	7	7	0	13	0.229075	-0.755175	-0.98425	1.35872	0.0731241			1.3588	0.0610841			Q19974	NUC153 domain-containing protein OS=Caenorhabditis elegans OX=6239 GN=nol-10 PE=1 SV=1	Q19974	NUC153 domain-containing protein OS=Caenorhabditis elegans OX=6239 GN=nol-10 PE=1 SV=1	nol-10	nol-10	WBGene00017989
Q95PZ4	General transcription and DNA repair factor IIH helicase subunit XPB OS=Caenorhabditis elegans OX=6239 GN=xpb-1 PE=1 SV=1	Q95PZ4	General transcription and DNA repair factor IIH helicase subunit XPB OS=Caenorhabditis elegans OX=6239 GN=xpb-1 PE=1 SV=1	xpb-1	xpb-1	WBGene00013441	19.356	17.7005	18.5731	19.2809	18.8545	18.6311	19.0899	21.4874	20.5915	21.2185	19.9601	21.1269	nucleotide-excision repair, DNA incision [GO:0033683];transcription initiation at RNA polymerase II promoter [GO:0006367]	nucleotide-excision repair factor 3 complex [GO:0000112];transcription factor TFIIH holo complex [GO:0005675];transcription preinitiation complex [GO:0097550]	3'-5' DNA helicase activity [GO:0043138];ATP binding [GO:0005524];DNA binding [GO:0003677];hydrolase activity [GO:0016787]	nucleotide-excision repair factor 3 complex [GO:0000112];3'-5' DNA helicase activity [GO:0043138];ATP binding [GO:0005524];DNA binding [GO:0003677];hydrolase activity [GO:0016787];nucleotide-excision repair, DNA incision [GO:0033683];transcription factor TFIIH holo complex [GO:0005675];transcription initiation at RNA polymerase II promoter [GO:0006367];transcription preinitiation complex [GO:0097550]	GO:0000112;GO:0003677;GO:0005524;GO:0005675;GO:0006367;GO:0016787;GO:0033683;GO:0043138;GO:0097550	Helicase family;RAD25/XPB subfamily	ATP-binding;DNA-binding;Helicase;Hydrolase;Nucleotide-binding;Proteomics identification;Reference proteome	Y66D12A.15	0	10.168	3	789	89.5	8.65	0	2	2	0	8	1.99662	0.7881	-1.20852	1.35641	0.0735353			1.35638	0.0614478			Q95PZ4	General transcription and DNA repair factor IIH helicase subunit XPB OS=Caenorhabditis elegans OX=6239 GN=xpb-1 PE=1 SV=1	Q95PZ4	General transcription and DNA repair factor IIH helicase subunit XPB OS=Caenorhabditis elegans OX=6239 GN=xpb-1 PE=1 SV=1	xpb-1	xpb-1	WBGene00013441
O45060	Thioredoxin domain-containing protein OS=Caenorhabditis elegans OX=6239 GN=C35B1.5 PE=1 SV=1	O45060	Thioredoxin domain-containing protein OS=Caenorhabditis elegans OX=6239 GN=C35B1.5 PE=1 SV=1	C35B1.5	C35B1.5	WBGene00016435	25.2058	25.1565	24.0935	23.5285	23.1795	24.217	24.3778	24.8811	22.4775	23.239	23.0838	23.6096							Proteomics identification;Reference proteome	C35B1.5	0	105.71	65	151	17	5.15	199.13	12	12	0	99	-1.3936	-0.332225	1.06138	1.35501	0.0737423			1.35505	0.0616552			O45060	Thioredoxin domain-containing protein OS=Caenorhabditis elegans OX=6239 GN=C35B1.5 PE=1 SV=1	O45060	Thioredoxin domain-containing protein OS=Caenorhabditis elegans OX=6239 GN=C35B1.5 PE=1 SV=1	C35B1.5	C35B1.5	WBGene00016435
Q22945	Epimerase domain-containing protein OS=Caenorhabditis elegans OX=6239 GN=CELE_F08F3.4 PE=1 SV=2	Q22945	Epimerase domain-containing protein OS=Caenorhabditis elegans OX=6239 GN=CELE_F08F3.4 PE=1 SV=2	CELE_F08F3.4	CELE_F08F3.4	WBGene00017262	21.6714	21.3376	21.1269	21.1519	21.0951	19.6749	20.4273	20.3321	19.2326	19.9459	20.7307	20.8651	innate immune response [GO:0045087];threonine catabolic process [GO:0006567]		L-threonine 3-dehydrogenase activity [GO:0008743]	innate immune response [GO:0045087];L-threonine 3-dehydrogenase activity [GO:0008743];threonine catabolic process [GO:0006567]	GO:0006567;GO:0008743;GO:0045087		Proteomics identification;Reference proteome	F08F3.4	0	36.944	29	358	40.1	7.69	32.28	5	5	0	24	-1.12837	-0.9396	0.188775	1.35318	0.0739734			1.35318	0.0618716			Q22945	Epimerase domain-containing protein OS=Caenorhabditis elegans OX=6239 GN=CELE_F08F3.4 PE=1 SV=2	Q22945	Epimerase domain-containing protein OS=Caenorhabditis elegans OX=6239 GN=CELE_F08F3.4 PE=1 SV=2	CELE_F08F3.4	CELE_F08F3.4	WBGene00017262
H2KYS1	SHSP domain-containing protein OS=Caenorhabditis elegans OX=6239 GN=hsp-43 PE=1 SV=1	H2KYS1;B0M0L8	SHSP domain-containing protein OS=Caenorhabditis elegans OX=6239 GN=hsp-43 PE=1 SV=1;SHSP domain-containing protein OS=Caenorhabditis elegans OX=6239 GN=hsp-43 PE=1 SV=2	hsp-43	hsp-43	WBGene00002024	18.8454	18.8606	19.4596	18.6903	20.7307	20.0292	20.2185	20.002	20.265	19.5107	18.9992	21.3321	protein refolding [GO:0042026];response to heat [GO:0009408]		unfolded protein binding [GO:0051082]	protein refolding [GO:0042026];response to heat [GO:0009408];unfolded protein binding [GO:0051082]	GO:0009408;GO:0042026;GO:0051082	Small heat shock protein (HSP20) family	Proteomics identification;Reference proteome	C14F11.5a;C14F11.5b	0	36.894	24	368	43.2	8.81	13.27	7	7	0	15	1.06278	1.28113	0.21835	1.35137	0.07411			1.35141	0.0621096			H2KYS1	SHSP domain-containing protein OS=Caenorhabditis elegans OX=6239 GN=hsp-43 PE=1 SV=1	H2KYS1;B0M0L8	SHSP domain-containing protein OS=Caenorhabditis elegans OX=6239 GN=hsp-43 PE=1 SV=1;SHSP domain-containing protein OS=Caenorhabditis elegans OX=6239 GN=hsp-43 PE=1 SV=2	hsp-43	hsp-43	WBGene00002024
P91321	MOSC domain-containing protein OS=Caenorhabditis elegans OX=6239 GN=CELE_F53E10.1 PE=1 SV=1	P91321	MOSC domain-containing protein OS=Caenorhabditis elegans OX=6239 GN=CELE_F53E10.1 PE=1 SV=1	CELE_F53E10.1	CELE_F53E10.1	WBGene00018758	19.1655	19.0691	17.5356	18.7173	17.7602	17.5127	17.8906	17.3056	NaN	NaN	NaN	NaN			molybdenum ion binding [GO:0030151];pyridoxal phosphate binding [GO:0030170];transferase activity [GO:0016740]	molybdenum ion binding [GO:0030151];pyridoxal phosphate binding [GO:0030170];transferase activity [GO:0016740]	GO:0016740;GO:0030151;GO:0030170		Proteomics identification;Reference proteome	F53E10.1	0	16.933	9	339	38.6	7.33	14.66	1	2	0	6		-1.0046		1.35159	0.074157			2.1777	0.0168624	+	OP50_PFMYB115	P91321	MOSC domain-containing protein OS=Caenorhabditis elegans OX=6239 GN=CELE_F53E10.1 PE=1 SV=1	P91321	MOSC domain-containing protein OS=Caenorhabditis elegans OX=6239 GN=CELE_F53E10.1 PE=1 SV=1	CELE_F53E10.1	CELE_F53E10.1	WBGene00018758
A9Z1L1	SERPIN domain-containing protein OS=Caenorhabditis elegans OX=6239 GN=srp-7 PE=1 SV=1	A9Z1L1;G5EBT3;Q6QUQ5;Q6QUQ6	SERPIN domain-containing protein OS=Caenorhabditis elegans OX=6239 GN=srp-7 PE=1 SV=1;SERPIN domain-containing protein OS=Caenorhabditis elegans OX=6239 GN=srp-7 PE=1 SV=1;SERPIN domain-containing protein OS=Caenorhabditis elegans OX=6239 GN=srp-7 PE=1 SV=1;SERPIN domain-containing protein OS=Caenorhabditis elegans OX=6239 GN=srp-7 PE=1 SV=1	srp-7	srp-7	WBGene00005648	24.0854	24.3307	24.1174	23.4298	24.2679	23.867	24.0609	23.9316	23.8385	22.7675	22.928	23.6431	endoplasmic reticulum unfolded protein response [GO:0030968];proteolysis [GO:0006508]	extracellular space [GO:0005615]	peptidase activity [GO:0008233];serine-type endopeptidase inhibitor activity [GO:0004867]	endoplasmic reticulum unfolded protein response [GO:0030968];extracellular space [GO:0005615];peptidase activity [GO:0008233];proteolysis [GO:0006508];serine-type endopeptidase inhibitor activity [GO:0004867]	GO:0004867;GO:0005615;GO:0006508;GO:0008233;GO:0030968	Serpin family	Hydrolase;Protease;Protease inhibitor;Proteomics identification;Reference proteome;Secreted;Serine protease inhibitor	F20D6.4a;F20D6.4b;F20D6.4c;F20D6.4d	0	134.441	67	373	41.2	5.82	187.36	18	18	0	92	-0.69655	0.041025	0.737575	1.35189	0.0741633			1.35179	0.0620855			A9Z1L1	SERPIN domain-containing protein OS=Caenorhabditis elegans OX=6239 GN=srp-7 PE=1 SV=1	A9Z1L1;G5EBT3;Q6QUQ5;Q6QUQ6	SERPIN domain-containing protein OS=Caenorhabditis elegans OX=6239 GN=srp-7 PE=1 SV=1;SERPIN domain-containing protein OS=Caenorhabditis elegans OX=6239 GN=srp-7 PE=1 SV=1;SERPIN domain-containing protein OS=Caenorhabditis elegans OX=6239 GN=srp-7 PE=1 SV=1;SERPIN domain-containing protein OS=Caenorhabditis elegans OX=6239 GN=srp-7 PE=1 SV=1	srp-7	srp-7	WBGene00005648
O17643	Isocitrate dehydrogenase [NADP] OS=Caenorhabditis elegans OX=6239 GN=idh-2 PE=1 SV=1	O17643	Isocitrate dehydrogenase [NADP] OS=Caenorhabditis elegans OX=6239 GN=idh-2 PE=1 SV=1	idh-2	idh-2	WBGene00007942	24.1871	24.2821	24.1253	23.9134	23.3778	23.1856	23.8093	24.2021	23.5754	23.48	23.1079	23.7492	glyoxylate cycle [GO:0006097];isocitrate metabolic process [GO:0006102];NADP metabolic process [GO:0006739];tricarboxylic acid cycle [GO:0006099]	mitochondrion [GO:0005739]	isocitrate dehydrogenase (NADP+) activity [GO:0004450];magnesium ion binding [GO:0000287];NAD binding [GO:0051287]	glyoxylate cycle [GO:0006097];isocitrate dehydrogenase (NADP+) activity [GO:0004450];isocitrate metabolic process [GO:0006102];magnesium ion binding [GO:0000287];mitochondrion [GO:0005739];NAD binding [GO:0051287];NADP metabolic process [GO:0006739];tricarboxylic acid cycle [GO:0006099]	GO:0000287;GO:0004450;GO:0005739;GO:0006097;GO:0006099;GO:0006102;GO:0006739;GO:0051287	Isocitrate and isopropylmalate dehydrogenases family	Glyoxylate bypass;Magnesium;Manganese;Metal-binding;NADP;Oxidoreductase;Proteomics identification;Reference proteome;Tricarboxylic acid cycle	C34F6.8	0	104.983	42	435	49	7.5	193.43	14	16	0	119	-0.64885	-0.483275	0.165575	1.35055	0.0742421			1.35056	0.0622115			O17643	Isocitrate dehydrogenase [NADP] OS=Caenorhabditis elegans OX=6239 GN=idh-2 PE=1 SV=1	O17643	Isocitrate dehydrogenase [NADP] OS=Caenorhabditis elegans OX=6239 GN=idh-2 PE=1 SV=1	idh-2	idh-2	WBGene00007942
A0A4V0IN32	FiLamiN (Actin binding protein) homolog OS=Caenorhabditis elegans OX=6239 GN=fln-2 PE=1 SV=1	A0A4V0IN32;A0A4V0IK09;A0A4V0INA2;D0VWL6;A0A0K3AW96;A0A4V0IK63;A0A0K3AT74;A0A0K3AYH6;A0A4V6M3C1;A0A4V0IKI4;D0VWL7;A0A0K3ASN4;A0A0K3AT80;A0A0K3AYI1;D0VWL8;A0A0K3AVH8;A0A0K3AWA2;A0A0K3AT86;A0A0K3AVI4;A0A0K3ASN9;A0A0K3ASM8;A0A0K3AVH5	FiLamiN (Actin binding protein) homolog OS=Caenorhabditis elegans OX=6239 GN=fln-2 PE=1 SV=1;FiLamiN (Actin binding protein) homolog OS=Caenorhabditis elegans OX=6239 GN=fln-2 PE=1 SV=1;FiLamiN (Actin binding protein) homolog OS=Caenorhabditis elegans OX=6239 GN=fln-2 PE=1 SV=1;FiLamiN (Actin binding protein) homolog OS=Caenorhabditis elegans OX=6239 GN=fln-2 PE=1 SV=4;FiLamiN (Actin binding protein) homolog OS=Caenorhabditis elegans OX=6239 GN=fln-2 PE=1 SV=1;FiLamiN (Actin binding protein) homolog OS=Caenorhabditis elegans OX=6239 GN=fln-2 PE=1 SV=1;FiLamiN (Actin binding protein) homolog OS=Caenorhabditis elegans OX=6239 GN=fln-2 PE=1 SV=2;FiLamiN (Actin binding protein) homolog OS=Caenorhabditis elegans OX=6239 GN=fln-2 PE=1 SV=1;FiLamiN (Actin binding protein) homolog OS=Caenorhabditis elegans OX=6239 GN=fln-2 PE=1 SV=1;FiLamiN (Actin binding protein) homolog OS=Caenorhabditis elegans OX=6239 GN=fln-2 PE=1 SV=1;FiLamiN (Actin binding protein) homolog OS=Caenorhabditis elegans OX=6239 GN=fln-2 PE=1 SV=2;FiLamiN (Actin binding protein) homolog OS=Caenorhabditis elegans OX=6239 GN=fln-2 PE=1 SV=1;FiLamiN (Actin binding protein) homolog OS=Caenorhabditis elegans OX=6239 GN=fln-2 PE=1 SV=1;FiLamiN (Actin binding protein) homolog OS=Caenorhabditis elegans OX=6239 GN=fln-2 PE=1 SV=1;FiLamiN (Actin binding protein) homolog OS=Caenorhabditis elegans OX=6239 GN=fln-2 PE=1 SV=2;FiLamiN (Actin binding protein) homolog OS=Caenorhabditis elegans OX=6239 GN=fln-2 PE=1 SV=1;FiLamiN (Actin binding protein) homolog OS=Caenorhabditis elegans OX=6239 GN=fln-2 PE=1 SV=1;FiLamiN (Actin binding protein) homolog OS=Caenorhabditis elegans OX=6239 GN=fln-2 PE=1 SV=1;FiLamiN (Actin binding protein) homolog OS=Caenorhabditis elegans OX=6239 GN=fln-2 PE=1 SV=1;FiLamiN (Actin binding protein) homolog OS=Caenorhabditis elegans OX=6239 GN=fln-2 PE=1 SV=1;FiLamiN (Actin binding protein) homolog OS=Caenorhabditis elegans OX=6239 GN=fln-2 PE=1 SV=1;FiLamiN (Actin binding protein) homolog OS=Caenorhabditis elegans OX=6239 GN=fln-2 PE=1 SV=1	fln-2	fln-2	WBGene00016006	23.3101	23.6431	23.6431	24.0526	22.68	23.1765	23.4676	22.8651	22.969	23.3511	23.4041	23.417	actin cytoskeleton organization [GO:0030036]	cellular anatomical entity [GO:0110165]	actin filament binding [GO:0051015]	actin cytoskeleton organization [GO:0030036];actin filament binding [GO:0051015];cellular anatomical entity [GO:0110165]	GO:0030036;GO:0051015;GO:0110165	Filamin family	Proteomics identification;Reference proteome	C23F12.1a;C23F12.1c;C23F12.1d;C23F12.1e;C23F12.1f;C23F12.1g;C23F12.1h;C23F12.1i;C23F12.1j;C23F12.1k;C23F12.1l;C23F12.1m;C23F12.1n;C23F12.1o;C23F12.1p;C23F12.1q;C23F12.1r;C23F12.1s;C23F12.1t;C23F12.1u;C23F12.1v;C23F12.1w	0	170.739	13	3229	354.7	6.62	138.97	31	31	0	82	-0.376925	-0.614925	-0.238	1.34786	0.0744494			1.34798	0.0623158			A0A4V0IN32	FiLamiN (Actin binding protein) homolog OS=Caenorhabditis elegans OX=6239 GN=fln-2 PE=1 SV=1	A0A4V0IN32;A0A4V0IK09;A0A4V0INA2;D0VWL6;A0A0K3AW96;A0A4V0IK63;A0A0K3AT74;A0A0K3AYH6;A0A4V6M3C1;A0A4V0IKI4;D0VWL7;A0A0K3ASN4;A0A0K3AT80;A0A0K3AYI1;D0VWL8;A0A0K3AVH8;A0A0K3AWA2;A0A0K3AT86;A0A0K3AVI4;A0A0K3ASN9;A0A0K3ASM8;A0A0K3AVH5	FiLamiN (Actin binding protein) homolog OS=Caenorhabditis elegans OX=6239 GN=fln-2 PE=1 SV=1;FiLamiN (Actin binding protein) homolog OS=Caenorhabditis elegans OX=6239 GN=fln-2 PE=1 SV=1;FiLamiN (Actin binding protein) homolog OS=Caenorhabditis elegans OX=6239 GN=fln-2 PE=1 SV=1;FiLamiN (Actin binding protein) homolog OS=Caenorhabditis elegans OX=6239 GN=fln-2 PE=1 SV=4;FiLamiN (Actin binding protein) homolog OS=Caenorhabditis elegans OX=6239 GN=fln-2 PE=1 SV=1;FiLamiN (Actin binding protein) homolog OS=Caenorhabditis elegans OX=6239 GN=fln-2 PE=1 SV=1;FiLamiN (Actin binding protein) homolog OS=Caenorhabditis elegans OX=6239 GN=fln-2 PE=1 SV=2;FiLamiN (Actin binding protein) homolog OS=Caenorhabditis elegans OX=6239 GN=fln-2 PE=1 SV=1;FiLamiN (Actin binding protein) homolog OS=Caenorhabditis elegans OX=6239 GN=fln-2 PE=1 SV=1;FiLamiN (Actin binding protein) homolog OS=Caenorhabditis elegans OX=6239 GN=fln-2 PE=1 SV=1;FiLamiN (Actin binding protein) homolog OS=Caenorhabditis elegans OX=6239 GN=fln-2 PE=1 SV=2;FiLamiN (Actin binding protein) homolog OS=Caenorhabditis elegans OX=6239 GN=fln-2 PE=1 SV=1;FiLamiN (Actin binding protein) homolog OS=Caenorhabditis elegans OX=6239 GN=fln-2 PE=1 SV=1;FiLamiN (Actin binding protein) homolog OS=Caenorhabditis elegans OX=6239 GN=fln-2 PE=1 SV=1;FiLamiN (Actin binding protein) homolog OS=Caenorhabditis elegans OX=6239 GN=fln-2 PE=1 SV=2;FiLamiN (Actin binding protein) homolog OS=Caenorhabditis elegans OX=6239 GN=fln-2 PE=1 SV=1;FiLamiN (Actin binding protein) homolog OS=Caenorhabditis elegans OX=6239 GN=fln-2 PE=1 SV=1;FiLamiN (Actin binding protein) homolog OS=Caenorhabditis elegans OX=6239 GN=fln-2 PE=1 SV=1;FiLamiN (Actin binding protein) homolog OS=Caenorhabditis elegans OX=6239 GN=fln-2 PE=1 SV=1;FiLamiN (Actin binding protein) homolog OS=Caenorhabditis elegans OX=6239 GN=fln-2 PE=1 SV=1;FiLamiN (Actin binding protein) homolog OS=Caenorhabditis elegans OX=6239 GN=fln-2 PE=1 SV=1;FiLamiN (Actin binding protein) homolog OS=Caenorhabditis elegans OX=6239 GN=fln-2 PE=1 SV=1	fln-2	fln-2	WBGene00016006
Q9N363	mRNA-decapping enzyme 1 OS=Caenorhabditis elegans OX=6239 GN=dcap-1 PE=1 SV=1	Q9N363	mRNA-decapping enzyme 1 OS=Caenorhabditis elegans OX=6239 GN=dcap-1 PE=1 SV=1	dcap-1	dcap-1	WBGene00021929	18.9112	18.8727	19.0129	19.4211	19.6132	20.0156	20.2535	20.3321	20.1457	19.1079	18.0372	18.6766	deadenylation-independent decapping of nuclear-transcribed mRNA [GO:0031087];determination of adult lifespan [GO:0008340];mRNA processing [GO:0006397];nematode larval development [GO:0002119];nuclear-transcribed mRNA catabolic process, nonsense-mediated decay [GO:0000184];positive regulation of catalytic activity [GO:0043085];regulation of locomotion [GO:0040012];reproduction [GO:0000003];response to heat [GO:0009408];response to oxidative stress [GO:0006979];response to UV [GO:0009411]	P granule [GO:0043186];P-body [GO:0000932]	enzyme activator activity [GO:0008047];mRNA binding [GO:0003729]	P granule [GO:0043186];deadenylation-independent decapping of nuclear-transcribed mRNA [GO:0031087];determination of adult lifespan [GO:0008340];enzyme activator activity [GO:0008047];mRNA binding [GO:0003729];mRNA processing [GO:0006397];nematode larval development [GO:0002119];nuclear-transcribed mRNA catabolic process, nonsense-mediated decay [GO:0000184];P-body [GO:0000932];positive regulation of catalytic activity [GO:0043085];regulation of locomotion [GO:0040012];reproduction [GO:0000003];response to heat [GO:0009408];response to oxidative stress [GO:0006979];response to UV [GO:0009411]	GO:0000003;GO:0000184;GO:0000932;GO:0002119;GO:0003729;GO:0006397;GO:0006979;GO:0008047;GO:0008340;GO:0009408;GO:0009411;GO:0031087;GO:0040012;GO:0043085;GO:0043186	DCP1 family	Cytoplasm;mRNA processing;Nonsense-mediated mRNA decay;Reference proteome;RNA-binding	Y55F3AM.12	0.001	4.564	6	332	36.5	6.29	13.44	2	2	0	8	-0.062625	0.999125	1.06175	1.34824	0.0744519			1.34816	0.0623512			Q9N363	mRNA-decapping enzyme 1 OS=Caenorhabditis elegans OX=6239 GN=dcap-1 PE=1 SV=1	Q9N363	mRNA-decapping enzyme 1 OS=Caenorhabditis elegans OX=6239 GN=dcap-1 PE=1 SV=1	dcap-1	dcap-1	WBGene00021929
Q21544	Pyrroline-5-carboxylate reductase OS=Caenorhabditis elegans OX=6239 GN=pycr-1 PE=1 SV=2	Q21544	Pyrroline-5-carboxylate reductase OS=Caenorhabditis elegans OX=6239 GN=pycr-1 PE=1 SV=2	pycr-1	pycr-1	WBGene00010924	25.4953	25.4105	24.8904	25.2243	21.2877	24.8385	24.9225	24.3444	22.9316	22.9316	23.4923	23.1825	L-proline biosynthetic process [GO:0055129]		pyrroline-5-carboxylate reductase activity [GO:0004735]	L-proline biosynthetic process [GO:0055129];pyrroline-5-carboxylate reductase activity [GO:0004735]	GO:0004735;GO:0055129	Pyrroline-5-carboxylate reductase family	Amino-acid biosynthesis;Proline biosynthesis;Proteomics identification;Reference proteome	M153.1	0	107.126	46	293	30.8	7.53	145.69	11	11	0	89	-2.12062	-1.40685	0.713775	1.34933	0.0744593			1.34927	0.0623689			Q21544	Pyrroline-5-carboxylate reductase OS=Caenorhabditis elegans OX=6239 GN=pycr-1 PE=1 SV=2	Q21544	Pyrroline-5-carboxylate reductase OS=Caenorhabditis elegans OX=6239 GN=pycr-1 PE=1 SV=2	pycr-1	pycr-1	WBGene00010924
P91859	Microtubule-associated protein homolog maph-1.1 OS=Caenorhabditis elegans OX=6239 GN=maph-1.1 PE=1 SV=1	P91859	Microtubule-associated protein homolog maph-1.1 OS=Caenorhabditis elegans OX=6239 GN=maph-1.1 PE=1 SV=1	maph-1.1	maph-1.1	WBGene00009306	23.0576	23.0854	23.1332	22.3778	22.6971	21.8839	21.6096	22.1395	21.7594	21.7307	22.2707	22.7655	axonogenesis [GO:0007409];dendrite development [GO:0016358];microtubule cytoskeleton organization [GO:0000226];regulation of microtubule depolymerization [GO:0031114]	axon [GO:0030424];cytosol [GO:0005829];dendrite [GO:0030425];microtubule [GO:0005874];microtubule associated complex [GO:0005875];microtubule cytoskeleton [GO:0015630];neuronal cell body [GO:0043025];perikaryon [GO:0043204];synapse [GO:0045202]	actin binding [GO:0003779];microtubule binding [GO:0008017]	actin binding [GO:0003779];axon [GO:0030424];axonogenesis [GO:0007409];cytosol [GO:0005829];dendrite [GO:0030425];dendrite development [GO:0016358];microtubule [GO:0005874];microtubule associated complex [GO:0005875];microtubule binding [GO:0008017];microtubule cytoskeleton [GO:0015630];microtubule cytoskeleton organization [GO:0000226];neuronal cell body [GO:0043025];perikaryon [GO:0043204];regulation of microtubule depolymerization [GO:0031114];synapse [GO:0045202]	GO:0000226;GO:0003779;GO:0005829;GO:0005874;GO:0005875;GO:0007409;GO:0008017;GO:0015630;GO:0016358;GO:0030424;GO:0030425;GO:0031114;GO:0043025;GO:0043204;GO:0045202	MAP1A/MAP1B/MAP1S family	Alternative splicing;Cell projection;Cytoplasm;Cytoskeleton;Reference proteome	F32A7.5a [P91859-1];F32A7.5b [P91859-2];F32A7.5c [P91859-3];F32A7.5d [P91859-4]	0	59.119	17	878	92.2	5.1	84.18	7	11	4	54	-0.781925	-0.830975	-0.04905	1.34855	0.0744625			1.34852	0.0623534			P91859	Microtubule-associated protein homolog maph-1.1 OS=Caenorhabditis elegans OX=6239 GN=maph-1.1 PE=1 SV=1	P91859	Microtubule-associated protein homolog maph-1.1 OS=Caenorhabditis elegans OX=6239 GN=maph-1.1 PE=1 SV=1	maph-1.1	maph-1.1	WBGene00009306
Q19752	Protein farnesyltransferase subunit beta OS=Caenorhabditis elegans OX=6239 GN=fntb-1 PE=1 SV=1	Q19752	Protein farnesyltransferase subunit beta OS=Caenorhabditis elegans OX=6239 GN=fntb-1 PE=1 SV=1	fntb-1	fntb-1	WBGene00006465	22.3239	22.1238	21.5592	21.8461	21.9812	22.7286	22.8014	22.7614	21.5498	21.7915	22.3831	21.3321	protein farnesylation [GO:0018343];protein prenylation [GO:0018342]	protein farnesyltransferase complex [GO:0005965]	protein farnesyltransferase activity [GO:0004660];zinc ion binding [GO:0008270]	protein farnesylation [GO:0018343];protein farnesyltransferase activity [GO:0004660];protein farnesyltransferase complex [GO:0005965];protein prenylation [GO:0018342];zinc ion binding [GO:0008270]	GO:0004660;GO:0005965;GO:0008270;GO:0018342;GO:0018343	Protein prenyltransferase subunit beta family	Metal-binding;Prenyltransferase;Proteomics identification;Reference proteome;Transferase;Zinc	F23B12.6	0	63.649	30	401	45.1	5.26	38.92	9	9	0	36	-0.199125	0.6049	0.804025	1.34866	0.0745259			1.34866	0.0624			Q19752	Protein farnesyltransferase subunit beta OS=Caenorhabditis elegans OX=6239 GN=fntb-1 PE=1 SV=1	Q19752	Protein farnesyltransferase subunit beta OS=Caenorhabditis elegans OX=6239 GN=fntb-1 PE=1 SV=1	fntb-1	fntb-1	WBGene00006465
Q22974	ANK_REP_REGION domain-containing protein OS=Caenorhabditis elegans OX=6239 GN=CELE_F45F2.10 PE=1 SV=2	Q22974	ANK_REP_REGION domain-containing protein OS=Caenorhabditis elegans OX=6239 GN=CELE_F45F2.10 PE=1 SV=2	CELE_F45F2.10	CELE_F45F2.10	WBGene00018482	21.7471	21.9134	21.654	21.7675	20.8191	19.5657	21.2243	20.5823	18.6311	21.1946	20.5915	20.5638							ANK repeat;Proteomics identification;Reference proteome	F45F2.10	0	23.589	6	980	110.2	8.51	3.71	6	6	0	12	-1.52525	-1.22265	0.3026	1.34672	0.074637			1.34672	0.0625055			Q22974	ANK_REP_REGION domain-containing protein OS=Caenorhabditis elegans OX=6239 GN=CELE_F45F2.10 PE=1 SV=2	Q22974	ANK_REP_REGION domain-containing protein OS=Caenorhabditis elegans OX=6239 GN=CELE_F45F2.10 PE=1 SV=2	CELE_F45F2.10	CELE_F45F2.10	WBGene00018482
O16305	Calmodulin OS=Caenorhabditis elegans OX=6239 GN=cmd-1 PE=1 SV=3	O16305;A0A0K3AVX0	Calmodulin OS=Caenorhabditis elegans OX=6239 GN=cmd-1 PE=1 SV=3;Calmodulin OS=Caenorhabditis elegans OX=6239 GN=cmd-1 PE=1 SV=1	cmd-1	cmd-1	WBGene00000552	20.4775	22.0393	22.8651	21.1642	21.6006	22.2448	21.9812	21.9882	18.6168	20.4273	20.85	20.9388	apoptotic cell clearance [GO:0043277];calcium-mediated signaling [GO:0019722];cell migration [GO:0016477];embryo development ending in birth or egg hatching [GO:0009792];establishment of meiotic spindle orientation [GO:0051296];negative regulation of gene expression [GO:0010629];positive chemotaxis [GO:0050918];regulation of apoptotic process [GO:0042981];regulation of cell cycle [GO:0051726];regulation of protein localization [GO:0032880]	calcineurin complex [GO:0005955];cell periphery [GO:0071944];centrosome [GO:0005813];mitotic spindle [GO:0072686];nuclear membrane [GO:0031965]	calcium ion binding [GO:0005509];enzyme regulator activity [GO:0030234]	apoptotic cell clearance [GO:0043277];calcineurin complex [GO:0005955];calcium ion binding [GO:0005509];calcium-mediated signaling [GO:0019722];cell migration [GO:0016477];cell periphery [GO:0071944];centrosome [GO:0005813];embryo development ending in birth or egg hatching [GO:0009792];enzyme regulator activity [GO:0030234];establishment of meiotic spindle orientation [GO:0051296];mitotic spindle [GO:0072686];negative regulation of gene expression [GO:0010629];nuclear membrane [GO:0031965];positive chemotaxis [GO:0050918];regulation of apoptotic process [GO:0042981];regulation of cell cycle [GO:0051726];regulation of protein localization [GO:0032880]	GO:0005509;GO:0005813;GO:0005955;GO:0009792;GO:0010629;GO:0016477;GO:0019722;GO:0030234;GO:0031965;GO:0032880;GO:0042981;GO:0043277;GO:0050918;GO:0051296;GO:0051726;GO:0071944;GO:0072686	Calmodulin family	3D-structure;Acetylation;Calcium;Metal-binding;Methylation;Proteomics identification;Reference proteome;Repeat	T21H3.3a;T21H3.3b	0	33.623	38	149	16.8	4.22	31.18	5	5	0	20	-1.4283	0.317175	1.74547	1.34638	0.0746465			1.34632	0.0625143			O16305	Calmodulin OS=Caenorhabditis elegans OX=6239 GN=cmd-1 PE=1 SV=3	O16305;A0A0K3AVX0	Calmodulin OS=Caenorhabditis elegans OX=6239 GN=cmd-1 PE=1 SV=3;Calmodulin OS=Caenorhabditis elegans OX=6239 GN=cmd-1 PE=1 SV=1	cmd-1	cmd-1	WBGene00000552
I2HA94	Col_cuticle_N domain-containing protein OS=Caenorhabditis elegans OX=6239 GN=col-184 PE=1 SV=1	I2HA94;Q19470	Col_cuticle_N domain-containing protein OS=Caenorhabditis elegans OX=6239 GN=col-184 PE=1 SV=1;Col_cuticle_N domain-containing protein OS=Caenorhabditis elegans OX=6239 GN=col-184 PE=1 SV=1	col-184	col-184	WBGene00000757	20.5545	20.4375	20.6276	20.1079	21.5869	21.3101	22.1015	20.9672	22.5662	20.7876	20.9459	22.6409	anatomical structure development [GO:0048856]	integral component of membrane [GO:0016021]	structural constituent of cuticle [GO:0042302]	anatomical structure development [GO:0048856];integral component of membrane [GO:0016021];structural constituent of cuticle [GO:0042302]	GO:0016021;GO:0042302;GO:0048856	Cuticular collagen family	Disulfide bond;Membrane;Proteomics identification;Reference proteome;Repeat;Transmembrane;Transmembrane helix	F15A2.1a;F15A2.1b	0	23.476	12	286	27.8	5.41	33.67	2	2	0	14	1.30327	1.05955	-0.243725	1.34498	0.0748618			1.34495	0.0626716			I2HA94	Col_cuticle_N domain-containing protein OS=Caenorhabditis elegans OX=6239 GN=col-184 PE=1 SV=1	I2HA94;Q19470	Col_cuticle_N domain-containing protein OS=Caenorhabditis elegans OX=6239 GN=col-184 PE=1 SV=1;Col_cuticle_N domain-containing protein OS=Caenorhabditis elegans OX=6239 GN=col-184 PE=1 SV=1	col-184	col-184	WBGene00000757
Q9TYL2	Delta(3,5)-Delta(2,4)-dienoyl-CoA isomerase, mitochondrial OS=Caenorhabditis elegans OX=6239 GN=CELE_Y25C1A.13 PE=1 SV=1	Q9TYL2	Delta(3,5)-Delta(2,4)-dienoyl-CoA isomerase, mitochondrial OS=Caenorhabditis elegans OX=6239 GN=CELE_Y25C1A.13 PE=1 SV=1	CELE_Y25C1A.13	CELE_Y25C1A.13	WBGene00021296	22.976	22.6606	22.3156	22.6431	23.5754	22.4298	22.5592	22.976	21.7471	22.1795	22.4067	22.1457	fatty acid beta-oxidation [GO:0006635]	mitochondrion [GO:0005739]	delta(3,5)-delta(2,4)-dienoyl-CoA isomerase activity [GO:0051750]	mitochondrion [GO:0005739];delta(3,5)-delta(2,4)-dienoyl-CoA isomerase activity [GO:0051750];fatty acid beta-oxidation [GO:0006635]	GO:0005739;GO:0006635;GO:0051750		Proteomics identification;Reference proteome	Y25C1A.13	0	55.551	37	297	33	7.31	45.57	10	10	0	37	-0.529075	0.236275	0.76535	1.34417	0.0750121			1.34413	0.0628015			Q9TYL2	Delta(3,5)-Delta(2,4)-dienoyl-CoA isomerase, mitochondrial OS=Caenorhabditis elegans OX=6239 GN=CELE_Y25C1A.13 PE=1 SV=1	Q9TYL2	Delta(3,5)-Delta(2,4)-dienoyl-CoA isomerase, mitochondrial OS=Caenorhabditis elegans OX=6239 GN=CELE_Y25C1A.13 PE=1 SV=1	CELE_Y25C1A.13	CELE_Y25C1A.13	WBGene00021296
G5EEA8	Annexin OS=Caenorhabditis elegans OX=6239 GN=nex-1 PE=1 SV=1	G5EEA8	Annexin OS=Caenorhabditis elegans OX=6239 GN=nex-1 PE=1 SV=1	nex-1	nex-1	WBGene00003588	26.5898	26.5522	25.9539	25.1174	25.2058	25.5725	25.5638	25.6431	25.3101	24.9316	24.4551	25.433	engulfment of apoptotic cell [GO:0043652]	intracellular membrane-bounded organelle [GO:0043231];plasma membrane [GO:0005886]	1-phosphatidylinositol binding [GO:0005545];calcium ion binding [GO:0005509];calcium-dependent phospholipid binding [GO:0005544];heparin binding [GO:0008201];phosphatidylethanolamine binding [GO:0008429];phosphatidylserine binding [GO:0001786]	1-phosphatidylinositol binding [GO:0005545];calcium ion binding [GO:0005509];calcium-dependent phospholipid binding [GO:0005544];engulfment of apoptotic cell [GO:0043652];heparin binding [GO:0008201];intracellular membrane-bounded organelle [GO:0043231];phosphatidylethanolamine binding [GO:0008429];phosphatidylserine binding [GO:0001786];plasma membrane [GO:0005886]	GO:0001786;GO:0005509;GO:0005544;GO:0005545;GO:0005886;GO:0008201;GO:0008429;GO:0043231;GO:0043652	Annexin family	Annexin;Calcium;Calcium/phospholipid-binding;Proteomics identification;Reference proteome;Repeat	ZC155.1	0	160.722	51	322	35.7	6.58	399.19	17	17	0	192	-1.02088	-0.557025	0.46385	1.34099	0.0753133			1.34089	0.0632521			G5EEA8	Annexin OS=Caenorhabditis elegans OX=6239 GN=nex-1 PE=1 SV=1	G5EEA8	Annexin OS=Caenorhabditis elegans OX=6239 GN=nex-1 PE=1 SV=1	nex-1	nex-1	WBGene00003588
O01969	GHMP_kinases_C domain-containing protein OS=Caenorhabditis elegans OX=6239 GN=tag-96 PE=1 SV=3	O01969;X5LVA8	GHMP_kinases_C domain-containing protein OS=Caenorhabditis elegans OX=6239 GN=tag-96 PE=1 SV=3;GHMP_kinases_C domain-containing protein OS=Caenorhabditis elegans OX=6239 GN=tag-96 PE=1 SV=1	tag-96	tag-96	WBGene00006461	18.5242	17.8846	18.2372	19.0585	20.4775	19.2042	18.1206	19.5394	20.2185	19.4354	20.2419	19.4756	galactose metabolic process [GO:0006012]	cytosol [GO:0005829]	ATP binding [GO:0005524];galactokinase activity [GO:0004335]	ATP binding [GO:0005524];cytosol [GO:0005829];galactokinase activity [GO:0004335];galactose metabolic process [GO:0006012]	GO:0004335;GO:0005524;GO:0005829;GO:0006012	GalK subfamily;GHMP kinase family	ATP-binding;Kinase;Nucleotide-binding;Proteomics identification;Reference proteome;Transferase	M01D7.4a;M01D7.4b	0	25.602	16	422	47	5.44	7.74	7	7	0	16	1.41672	0.9093	-0.507425	1.34124	0.0753327			1.34131	0.0632294			O01969	GHMP_kinases_C domain-containing protein OS=Caenorhabditis elegans OX=6239 GN=tag-96 PE=1 SV=3	O01969;X5LVA8	GHMP_kinases_C domain-containing protein OS=Caenorhabditis elegans OX=6239 GN=tag-96 PE=1 SV=3;GHMP_kinases_C domain-containing protein OS=Caenorhabditis elegans OX=6239 GN=tag-96 PE=1 SV=1	tag-96	tag-96	WBGene00006461
G5EF77	Serine--tRNA ligase OS=Caenorhabditis elegans OX=6239 GN=sars-2 PE=1 SV=1	G5EF77;U4PQY8	Serine--tRNA ligase OS=Caenorhabditis elegans OX=6239 GN=sars-2 PE=1 SV=1;Serine--tRNA ligase OS=Caenorhabditis elegans OX=6239 GN=sars-2 PE=1 SV=1	sars-2	sars-2	WBGene00005662	18.5657	18.6488	18.7207	18.6628	NaN	19.0453	NaN	18.786	NaN	NaN	18.3836	NaN	mitochondrial seryl-tRNA aminoacylation [GO:0070158];seryl-tRNA aminoacylation [GO:0006434]	mitochondrion [GO:0005739]	ATP binding [GO:0005524];serine-tRNA ligase activity [GO:0004828];tRNA binding [GO:0000049]	ATP binding [GO:0005524];mitochondrial seryl-tRNA aminoacylation [GO:0070158];mitochondrion [GO:0005739];serine-tRNA ligase activity [GO:0004828];seryl-tRNA aminoacylation [GO:0006434];tRNA binding [GO:0000049]	GO:0000049;GO:0004828;GO:0005524;GO:0005739;GO:0006434;GO:0070158		Aminoacyl-tRNA synthetase;ATP-binding;Ligase;Nucleotide-binding;Proteomics identification;Reference proteome	W03B1.4a;W03B1.4b	0	8.284	8	441	49.2	8.13	2.15	2	2	0	2	-0.2659	0.26615	0.53205	1.34199	0.0753434			0.897711	0.151998			G5EF77	Serine--tRNA ligase OS=Caenorhabditis elegans OX=6239 GN=sars-2 PE=1 SV=1	G5EF77;U4PQY8	Serine--tRNA ligase OS=Caenorhabditis elegans OX=6239 GN=sars-2 PE=1 SV=1;Serine--tRNA ligase OS=Caenorhabditis elegans OX=6239 GN=sars-2 PE=1 SV=1	sars-2	sars-2	WBGene00005662
H1UBK1	Methionine aminopeptidase 2 OS=Caenorhabditis elegans OX=6239 GN=map-2 PE=1 SV=1	H1UBK1;P90883;P50581	Methionine aminopeptidase 2 OS=Caenorhabditis elegans OX=6239 GN=map-2 PE=1 SV=1;PMD domain-containing protein OS=Caenorhabditis elegans OX=6239 GN=CELE_F53B6.5 PE=4 SV=2;Putative uncharacterized protein T27A8.3 OS=Caenorhabditis elegans OX=6239 GN=T27A8.3 PE=5 SV=1	map-2	map-2;CELE_F53B6.5;T27A8.3	WBGene00003130	23.3239	23.867	24.0526	23.7995	24.5225	24.4738	24.6096	24.0935	23.5869	24.0275	23.895	24.5345	germ cell proliferation [GO:0036093];protein initiator methionine removal involved in protein maturation [GO:0035551]	cytoplasm [GO:0005737]	aminopeptidase activity [GO:0004177];exopeptidase activity [GO:0008238];metal ion binding [GO:0046872];metalloaminopeptidase activity [GO:0070006];metalloexopeptidase activity [GO:0008235]	aminopeptidase activity [GO:0004177];cytoplasm [GO:0005737];exopeptidase activity [GO:0008238];germ cell proliferation [GO:0036093];metal ion binding [GO:0046872];metalloaminopeptidase activity [GO:0070006];metalloexopeptidase activity [GO:0008235];protein initiator methionine removal involved in protein maturation [GO:0035551]	GO:0004177;GO:0005737;GO:0008235;GO:0008238;GO:0035551;GO:0036093;GO:0046872;GO:0070006	Methionine aminopeptidase eukaryotic type 2 subfamily;Peptidase M24 family;Peptidase M24A family	Alternative splicing;Aminopeptidase;Cobalt;Cytoplasm;Hydrolase;Metal-binding;Protease;Reference proteome	F53B6.5;T27A8.3;Y116A8A.9a [H1UBK1-2];Y116A8A.9b [H1UBK1-1];Y116A8A.9c [H1UBK1-3]	0	102.566	33	468	52.3	7.53	168.16	14	14	0	96	0.250225	0.6641	0.413875	1.3414	0.0753682			1.34132	0.0632874			H1UBK1	Methionine aminopeptidase 2 OS=Caenorhabditis elegans OX=6239 GN=map-2 PE=1 SV=1	H1UBK1;P90883;P50581	Methionine aminopeptidase 2 OS=Caenorhabditis elegans OX=6239 GN=map-2 PE=1 SV=1;PMD domain-containing protein OS=Caenorhabditis elegans OX=6239 GN=CELE_F53B6.5 PE=4 SV=2;Putative uncharacterized protein T27A8.3 OS=Caenorhabditis elegans OX=6239 GN=T27A8.3 PE=5 SV=1	map-2	map-2;CELE_F53B6.5;T27A8.3	WBGene00003130
Q7Z072	TropoNin T OS=Caenorhabditis elegans OX=6239 GN=tnt-2 PE=1 SV=1	Q7Z072	TropoNin T OS=Caenorhabditis elegans OX=6239 GN=tnt-2 PE=1 SV=1	tnt-2	tnt-2	WBGene00006587	25.4202	25.5812	25.3376	25.9316	24.8142	24.5812	24.2821	24.5812	25.4676	24.6865	24.5225	26.1795	muscle contraction [GO:0006936];regulation of muscle contraction [GO:0006937];sarcomere organization [GO:0045214]	troponin complex [GO:0005861]	tropomyosin binding [GO:0005523]	muscle contraction [GO:0006936];regulation of muscle contraction [GO:0006937];sarcomere organization [GO:0045214];tropomyosin binding [GO:0005523];troponin complex [GO:0005861]	GO:0005523;GO:0005861;GO:0006936;GO:0006937;GO:0045214		Proteomics identification;Reference proteome	F53A9.10	0	168.341	28	428	48.7	4.88	227.94	16	19	3	147	-0.353625	-1.00298	-0.64935	1.33938	0.0755627			1.33939	0.0633236			Q7Z072	TropoNin T OS=Caenorhabditis elegans OX=6239 GN=tnt-2 PE=1 SV=1	Q7Z072	TropoNin T OS=Caenorhabditis elegans OX=6239 GN=tnt-2 PE=1 SV=1	tnt-2	tnt-2	WBGene00006587
Q21230	Eukaryotic translation initiation factor 2 subunit 2 OS=Caenorhabditis elegans OX=6239 GN=eif-2beta PE=3 SV=4	Q21230	Eukaryotic translation initiation factor 2 subunit 2 OS=Caenorhabditis elegans OX=6239 GN=eif-2beta PE=3 SV=4	eif-2beta	eif-2beta	WBGene00010560	23.3239	23.1472	23.654	22.8034	24.2821	23.8576	24.019	23.6865	21.3045	22.3988	23.7182	23.0207	determination of adult lifespan [GO:0008340];formation of cytoplasmic translation initiation complex [GO:0001732];formation of translation preinitiation complex [GO:0001731];regulation of multicellular organism growth [GO:0040014];translation [GO:0006412]	eukaryotic translation initiation factor 2 complex [GO:0005850]	metal ion binding [GO:0046872];mRNA binding [GO:0003729];translation initiation factor activity [GO:0003743];translation initiation factor binding [GO:0031369]	determination of adult lifespan [GO:0008340];eukaryotic translation initiation factor 2 complex [GO:0005850];formation of cytoplasmic translation initiation complex [GO:0001732];formation of translation preinitiation complex [GO:0001731];metal ion binding [GO:0046872];mRNA binding [GO:0003729];regulation of multicellular organism growth [GO:0040014];translation [GO:0006412];translation initiation factor activity [GO:0003743];translation initiation factor binding [GO:0031369]	GO:0001731;GO:0001732;GO:0003729;GO:0003743;GO:0005850;GO:0006412;GO:0008340;GO:0031369;GO:0040014;GO:0046872	EIF-2-beta/eIF-5 family	Initiation factor;Metal-binding;Protein biosynthesis;Reference proteome;Zinc;Zinc-finger	K04G2.1	0	92.295	38	250	27.6	9.1	144.44	9	9	0	60	-0.621575	0.729175	1.35075	1.33907	0.0755752			1.33909	0.0633534			Q21230	Eukaryotic translation initiation factor 2 subunit 2 OS=Caenorhabditis elegans OX=6239 GN=eif-2beta PE=3 SV=4	Q21230	Eukaryotic translation initiation factor 2 subunit 2 OS=Caenorhabditis elegans OX=6239 GN=eif-2beta PE=3 SV=4	eif-2beta	eif-2beta	WBGene00010560
A8WHP8	Perilipin-1 homolog OS=Caenorhabditis elegans OX=6239 GN=plin-1 PE=1 SV=1	A8WHP8	Perilipin-1 homolog OS=Caenorhabditis elegans OX=6239 GN=plin-1 PE=1 SV=1	plin-1	plin-1	WBGene00007024	25.3943	25.4457	25.0567	24.8433	25.0732	25.0854	25.1095	25.2714	24.9584	24.6264	24.9584	24.5522	embryo development ending in birth or egg hatching [GO:0009792]	lipid droplet [GO:0005811]		embryo development ending in birth or egg hatching [GO:0009792];lipid droplet [GO:0005811]	GO:0005811;GO:0009792	Perilipin family	Alternative splicing;Lipid droplet;Reference proteome	W01A8.1a [A8WHP8-2];W01A8.1b [A8WHP8-3];W01A8.1c [A8WHP8-1]	0	214.372	56	418	46.5	5.3	376.89	22	22	0	180	-0.41115	-0.050125	0.361025	1.3379	0.0757477			1.33789	0.0635292			A8WHP8	Perilipin-1 homolog OS=Caenorhabditis elegans OX=6239 GN=plin-1 PE=1 SV=1	A8WHP8	Perilipin-1 homolog OS=Caenorhabditis elegans OX=6239 GN=plin-1 PE=1 SV=1	plin-1	plin-1	WBGene00007024
Q18799	Col_cuticle_N domain-containing protein OS=Caenorhabditis elegans OX=6239 GN=col-119 PE=1 SV=1	Q18799	Col_cuticle_N domain-containing protein OS=Caenorhabditis elegans OX=6239 GN=col-119 PE=1 SV=1	col-119	col-119	WBGene00000693	20.9388	21.2821	20.9951	21.3376	21.654	21.8876	21.3645	23.3376	22.7856	22.5117	21.9388	21.8913	anatomical structure development [GO:0048856]	integral component of membrane [GO:0016021]	structural constituent of cuticle [GO:0042302]	anatomical structure development [GO:0048856];integral component of membrane [GO:0016021];structural constituent of cuticle [GO:0042302]	GO:0016021;GO:0042302;GO:0048856		Disulfide bond;Membrane;Proteomics identification;Reference proteome;Transmembrane;Transmembrane helix	C53B4.5	0	48.373	12	289	29	8.72	50.07	3	5	2	39	1.14345	0.922525	-0.220925	1.33356	0.0766154			1.33343	0.0641967			Q18799	Col_cuticle_N domain-containing protein OS=Caenorhabditis elegans OX=6239 GN=col-119 PE=1 SV=1	Q18799	Col_cuticle_N domain-containing protein OS=Caenorhabditis elegans OX=6239 GN=col-119 PE=1 SV=1	col-119	col-119	WBGene00000693
A0A7R9SUN6	Amino acid transporter OS=Caenorhabditis elegans OX=6239 GN=glt-4 PE=3 SV=1	A0A7R9SUN6	Amino acid transporter OS=Caenorhabditis elegans OX=6239 GN=glt-4 PE=3 SV=1	glt-4	glt-4	WBGene00001622	18.8207	18.3962	17.7667	17.3752	15.2732	14.2061	18.2877	18.0638	15.7808	15.887	15.508	13.3581	anion transmembrane transport [GO:0098656];L-alpha-amino acid transmembrane transport [GO:1902475];L-amino acid transport [GO:0015807]	integral component of membrane [GO:0016021]	symporter activity [GO:0015293]	anion transmembrane transport [GO:0098656];integral component of membrane [GO:0016021];L-alpha-amino acid transmembrane transport [GO:1902475];L-amino acid transport [GO:0015807];symporter activity [GO:0015293]	GO:0015293;GO:0015807;GO:0016021;GO:0098656;GO:1902475	Dicarboxylate/amino acid:cation symporter (DAACS) (TC 2.A.23) family	Membrane;Reference proteome;Symport;Transmembrane;Transmembrane helix;Transport		0.001	3.956	8	478	51.9	6.86	0	3	3	0	4	-2.95623	-1.632	1.32423	1.33367	0.076672			1.33371	0.0642005			A0A7R9SUN6	Amino acid transporter OS=Caenorhabditis elegans OX=6239 GN=glt-4 PE=3 SV=1	A0A7R9SUN6	Amino acid transporter OS=Caenorhabditis elegans OX=6239 GN=glt-4 PE=3 SV=1	glt-4	glt-4	WBGene00001622
Q7YZT6	Alpha,alpha-trehalose-phosphate synthase [UDP-forming] 1 OS=Caenorhabditis elegans OX=6239 GN=tps-1 PE=2 SV=1	Q7YZT6	Alpha,alpha-trehalose-phosphate synthase [UDP-forming] 1 OS=Caenorhabditis elegans OX=6239 GN=tps-1 PE=2 SV=1	tps-1	tps-1	WBGene00006602	18.9258	19.2809	19.1994	20.0691	17.805	17.2137	NaN	18.6697	19.0847	NaN	19.163	17.9937	trehalose biosynthetic process [GO:0005992];trehalose metabolism in response to stress [GO:0070413]	alpha,alpha-trehalose-phosphate synthase complex (UDP-forming) [GO:0005946]	alpha,alpha-trehalose-phosphate synthase (UDP-forming) activity [GO:0003825];trehalose-phosphatase activity [GO:0004805]	alpha,alpha-trehalose-phosphate synthase complex (UDP-forming) [GO:0005946];alpha,alpha-trehalose-phosphate synthase (UDP-forming) activity [GO:0003825];trehalose biosynthetic process [GO:0005992];trehalose metabolism in response to stress [GO:0070413];trehalose-phosphatase activity [GO:0004805]	GO:0003825;GO:0004805;GO:0005946;GO:0005992;GO:0070413	Glycosyltransferase 20 family;Gob-1 trehalose phosphatase family	Alternative splicing;Glycosyltransferase;Reference proteome;Transferase	ZK54.2a [Q7YZT6-1];ZK54.2b [Q7YZT6-2]	0	15.767	3	1331	150.7	5.77	6.94	3	3	0	6	-0.621667	-1.47267	-0.851	1.33265	0.0767026			0.963027	0.132455			Q7YZT6	Alpha,alpha-trehalose-phosphate synthase [UDP-forming] 1 OS=Caenorhabditis elegans OX=6239 GN=tps-1 PE=2 SV=1	Q7YZT6	Alpha,alpha-trehalose-phosphate synthase [UDP-forming] 1 OS=Caenorhabditis elegans OX=6239 GN=tps-1 PE=2 SV=1	tps-1	tps-1	WBGene00006602
O45011	Arginine kinase OS=Caenorhabditis elegans OX=6239 GN=CELE_W10C8.5 PE=1 SV=1	O45011;O01854	Arginine kinase OS=Caenorhabditis elegans OX=6239 GN=CELE_W10C8.5 PE=1 SV=1;Arginine kinase OS=Caenorhabditis elegans OX=6239 GN=CELE_F32B5.1 PE=1 SV=2	CELE_W10C8.5	CELE_W10C8.5;CELE_F32B5.1	WBGene00021128	25.7024	25.7234	25.4892	25.2021	24.867	25.1681	25.0275	25.0062	24.9406	25.0401	25.2096	25.6811	phosphocreatine biosynthetic process [GO:0046314];phosphorylation [GO:0016310]		arginine kinase activity [GO:0004054];ATP binding [GO:0005524];creatine kinase activity [GO:0004111];kinase activity [GO:0016301]	arginine kinase activity [GO:0004054];ATP binding [GO:0005524];creatine kinase activity [GO:0004111];kinase activity [GO:0016301];phosphocreatine biosynthetic process [GO:0046314];phosphorylation [GO:0016310]	GO:0004054;GO:0004111;GO:0005524;GO:0016301;GO:0016310;GO:0046314	ATP:guanido phosphotransferase family	ATP-binding;Kinase;Nucleotide-binding;Proteomics identification;Reference proteome;Transferase	F32B5.1;W10C8.5	0	165.184	53	399	44.7	9.01	278.16	18	23	4	170	-0.311425	-0.512075	-0.20065	1.33231	0.0767099			1.33232	0.0643239			O45011	Arginine kinase OS=Caenorhabditis elegans OX=6239 GN=CELE_W10C8.5 PE=1 SV=1	O45011;O01854	Arginine kinase OS=Caenorhabditis elegans OX=6239 GN=CELE_W10C8.5 PE=1 SV=1;Arginine kinase OS=Caenorhabditis elegans OX=6239 GN=CELE_F32B5.1 PE=1 SV=2	CELE_W10C8.5	CELE_W10C8.5;CELE_F32B5.1	WBGene00021128
O61815	RNA helicase OS=Caenorhabditis elegans OX=6239 GN=B0511.6 PE=1 SV=2	O61815	RNA helicase OS=Caenorhabditis elegans OX=6239 GN=B0511.6 PE=1 SV=2	B0511.6	B0511.6	WBGene00015232	23.6649	23.3778	23.2679	23.7594	23.632	23.9316	24.1488	24.2535	24.5869	24.3031	23.5638	24.2679	maturation of LSU-rRNA from tricistronic rRNA transcript (SSU-rRNA, 5.8S rRNA, LSU-rRNA) [GO:0000463]	nucleolus [GO:0005730];P granule [GO:0043186]	ATP binding [GO:0005524];hydrolase activity [GO:0016787];RNA binding [GO:0003723];RNA helicase activity [GO:0003724]	nucleolus [GO:0005730];ATP binding [GO:0005524];hydrolase activity [GO:0016787];maturation of LSU-rRNA from tricistronic rRNA transcript (SSU-rRNA, 5.8S rRNA, LSU-rRNA) [GO:0000463];P granule [GO:0043186];RNA binding [GO:0003723];RNA helicase activity [GO:0003724]	GO:0000463;GO:0003723;GO:0003724;GO:0005524;GO:0005730;GO:0016787;GO:0043186	DDX18/HAS1 subfamily;DEAD box helicase family	ATP-binding;Helicase;Hydrolase;Nucleotide-binding;Proteomics identification;Reference proteome;RNA-binding	B0511.6	0	117.366	33	544	61.2	9	147.81	13	13	0	87	0.662925	0.473975	-0.18895	1.3307	0.0769512			1.33066	0.0644574			O61815	RNA helicase OS=Caenorhabditis elegans OX=6239 GN=B0511.6 PE=1 SV=2	O61815	RNA helicase OS=Caenorhabditis elegans OX=6239 GN=B0511.6 PE=1 SV=2	B0511.6	B0511.6	WBGene00015232
H2KYB8	Glutamate Receptor Level Decreased OS=Caenorhabditis elegans OX=6239 GN=grld-1 PE=1 SV=1	H2KYB8;Q8MXG5	Glutamate Receptor Level Decreased OS=Caenorhabditis elegans OX=6239 GN=grld-1 PE=1 SV=1;Glutamate Receptor Level Decreased OS=Caenorhabditis elegans OX=6239 GN=grld-1 PE=1 SV=1	grld-1	grld-1	WBGene00017929	20.68	20.4676	20.0559	20.2877	19.5261	20.2066	19.0074	19.3255	19.8377	20.4273	21.2125	20.0951	regulation of alternative mRNA splicing, via spliceosome [GO:0000381]	nucleus [GO:0005634]	mRNA binding [GO:0003729]	nucleus [GO:0005634];mRNA binding [GO:0003729];regulation of alternative mRNA splicing, via spliceosome [GO:0000381]	GO:0000381;GO:0003729;GO:0005634		Proteomics identification;Receptor;Reference proteome;RNA-binding	F29C4.7a;F29C4.7b	0	15.161	8	520	58.9	8.69	2.61	3	3	0	5	0.02035	-0.8564	-0.87675	1.33089	0.076996			1.33092	0.0644723			H2KYB8	Glutamate Receptor Level Decreased OS=Caenorhabditis elegans OX=6239 GN=grld-1 PE=1 SV=1	H2KYB8;Q8MXG5	Glutamate Receptor Level Decreased OS=Caenorhabditis elegans OX=6239 GN=grld-1 PE=1 SV=1;Glutamate Receptor Level Decreased OS=Caenorhabditis elegans OX=6239 GN=grld-1 PE=1 SV=1	grld-1	grld-1	WBGene00017929
P12844	Myosin-3 OS=Caenorhabditis elegans OX=6239 GN=myo-3 PE=2 SV=1	P12844;O62244;UPI000CF67731	Myosin-3 OS=Caenorhabditis elegans OX=6239 GN=myo-3 PE=2 SV=1;Myosin motor domain-containing protein OS=Caenorhabditis elegans OX=6239 GN=myo-6 PE=1 SV=2;status=active	myo-3	myo-3;myo-6	WBGene00003515	28.0349	28.003	27.9372	29.17	27.6798	27.7453	27.7325	27.2535	28.3324	28.2803	28.341	28.1164	locomotory behavior [GO:0007626];muscle contraction [GO:0006936];positive regulation of ovulation [GO:0060279];sarcomere organization [GO:0045214]	A band [GO:0031672];myofibril [GO:0030016];myosin filament [GO:0032982];myosin II complex [GO:0016460];striated muscle myosin thick filament [GO:0005863]	actin filament binding [GO:0051015];ATP binding [GO:0005524];cytoskeletal motor activity [GO:0003774];microfilament motor activity [GO:0000146]	A band [GO:0031672];actin filament binding [GO:0051015];ATP binding [GO:0005524];cytoskeletal motor activity [GO:0003774];locomotory behavior [GO:0007626];microfilament motor activity [GO:0000146];muscle contraction [GO:0006936];myofibril [GO:0030016];myosin filament [GO:0032982];myosin II complex [GO:0016460];positive regulation of ovulation [GO:0060279];sarcomere organization [GO:0045214];striated muscle myosin thick filament [GO:0005863]	GO:0000146;GO:0003774;GO:0005524;GO:0005863;GO:0006936;GO:0007626;GO:0016460;GO:0030016;GO:0031672;GO:0032982;GO:0045214;GO:0051015;GO:0060279	Myosin family;TRAFAC class myosin-kinesin ATPase superfamily	Actin-binding;ATP-binding;Coiled coil;Cytoplasm;Methylation;Motor protein;Muscle protein;Myosin;Nucleotide-binding;Proteomics identification;Reference proteome;Thick filament	F45G2.2a;K12F2.1	0	1126.59	55	1969	225.4	5.66	2285.89	101	111	7	1151	-0.01875	-0.6835	-0.66475	1.32988	0.0770895			1.32983	0.0645839			P12844	Myosin-3 OS=Caenorhabditis elegans OX=6239 GN=myo-3 PE=2 SV=1	P12844;O62244;UPI000CF67731	Myosin-3 OS=Caenorhabditis elegans OX=6239 GN=myo-3 PE=2 SV=1;Myosin motor domain-containing protein OS=Caenorhabditis elegans OX=6239 GN=myo-6 PE=1 SV=2;status=active	myo-3	myo-3;myo-6	WBGene00003515
Q9Y0A1	Inositol 1,4,5-trisphosphate receptor itr-1 OS=Caenorhabditis elegans OX=6239 GN=itr-1 PE=1 SV=1	Q9Y0A1	Inositol 1,4,5-trisphosphate receptor itr-1 OS=Caenorhabditis elegans OX=6239 GN=itr-1 PE=1 SV=1	itr-1	itr-1	WBGene00002173	20.68	20.6971	20.6276	20.343	18.1104	21.6757	21.8073	22.0426	23.2332	23.2317	21.4375	24.4738	defecation [GO:0030421];embryonic morphogenesis [GO:0048598];hermaphrodite genitalia morphogenesis [GO:0048815];inositol lipid-mediated signaling [GO:0048017];male mating behavior [GO:0060179];multicellular organismal reproductive process [GO:0048609];muscle contraction [GO:0006936];oocyte maturation [GO:0001556];positive regulation of cytosolic calcium ion concentration [GO:0007204];positive regulation of pharyngeal pumping [GO:1903746];programmed cell death [GO:0012501];regulation of cell migration [GO:0030334];regulation of filopodium assembly [GO:0051489];regulation of pharyngeal pumping [GO:0043051];rhythmic behavior [GO:0007622];sperm ejaculation [GO:0042713]	cytoplasmic vesicle membrane [GO:0030659];endoplasmic reticulum [GO:0005783];endoplasmic reticulum membrane [GO:0005789];integral component of membrane [GO:0016021];membrane [GO:0016020];sarcoplasmic reticulum [GO:0016529];secretory granule membrane [GO:0030667]	calcium ion binding [GO:0005509];inositol 1,4,5 trisphosphate binding [GO:0070679];inositol 1,4,5-trisphosphate-sensitive calcium-release channel activity [GO:0005220];myosin binding [GO:0017022];phosphatidylinositol binding [GO:0035091]	cytoplasmic vesicle membrane [GO:0030659];calcium ion binding [GO:0005509];defecation [GO:0030421];embryonic morphogenesis [GO:0048598];endoplasmic reticulum [GO:0005783];endoplasmic reticulum membrane [GO:0005789];hermaphrodite genitalia morphogenesis [GO:0048815];inositol 1,4,5 trisphosphate binding [GO:0070679];inositol 1,4,5-trisphosphate-sensitive calcium-release channel activity [GO:0005220];inositol lipid-mediated signaling [GO:0048017];integral component of membrane [GO:0016021];male mating behavior [GO:0060179];membrane [GO:0016020];multicellular organismal reproductive process [GO:0048609];muscle contraction [GO:0006936];myosin binding [GO:0017022];oocyte maturation [GO:0001556];phosphatidylinositol binding [GO:0035091];positive regulation of cytosolic calcium ion concentration [GO:0007204];positive regulation of pharyngeal pumping [GO:1903746];programmed cell death [GO:0012501];regulation of cell migration [GO:0030334];regulation of filopodium assembly [GO:0051489];regulation of pharyngeal pumping [GO:0043051];rhythmic behavior [GO:0007622];sarcoplasmic reticulum [GO:0016529];secretory granule membrane [GO:0030667];sperm ejaculation [GO:0042713]	GO:0001556;GO:0005220;GO:0005509;GO:0005783;GO:0005789;GO:0006936;GO:0007204;GO:0007622;GO:0012501;GO:0016020;GO:0016021;GO:0016529;GO:0017022;GO:0030334;GO:0030421;GO:0030659;GO:0030667;GO:0035091;GO:0042713;GO:0043051;GO:0048017;GO:0048598;GO:0048609;GO:0048815;GO:0051489;GO:0060179;GO:0070679;GO:1903746	InsP3 receptor family	Alternative promoter usage;Alternative splicing;Developmental protein;Endoplasmic reticulum;Ion channel;Ion transport;Ligand-gated ion channel;Membrane;Receptor;Reference proteome;Repeat;Transmembrane;Transmembrane helix;Transport	F33D4.2a [Q9Y0A1-1];F33D4.2d [Q9Y0A1-2];F33D4.2e [Q9Y0A1-3];F33D4.2f [Q9Y0A1-4];F33D4.2g [Q9Y0A1-5];F33D4.2h [Q9Y0A1-6]	0	31.659	4	2892	330.6	6.46	9.78	9	9	0	17	2.50712	0.322075	-2.18505	1.32918	0.0770952			1.32921	0.0644882			Q9Y0A1	Inositol 1,4,5-trisphosphate receptor itr-1 OS=Caenorhabditis elegans OX=6239 GN=itr-1 PE=1 SV=1	Q9Y0A1	Inositol 1,4,5-trisphosphate receptor itr-1 OS=Caenorhabditis elegans OX=6239 GN=itr-1 PE=1 SV=1	itr-1	itr-1	WBGene00002173
Q23424	Transmembrane GTPase fzo-1 OS=Caenorhabditis elegans OX=6239 GN=fzo-1 PE=3 SV=1	Q23424	Transmembrane GTPase fzo-1 OS=Caenorhabditis elegans OX=6239 GN=fzo-1 PE=3 SV=1	fzo-1	fzo-1	WBGene00001509	22.6843	22.8895	23.391	22.8614	22.502	22.6992	22.7935	22.6497	21.5117	22.0658	23.0224	21.5685	mitochondrial fusion [GO:0008053];mitochondrion localization [GO:0051646]	integral component of membrane [GO:0016021];intrinsic component of mitochondrial outer membrane [GO:0031306]	GTP binding [GO:0005525];GTPase activity [GO:0003924]	GTP binding [GO:0005525];GTPase activity [GO:0003924];integral component of membrane [GO:0016021];intrinsic component of mitochondrial outer membrane [GO:0031306];mitochondrial fusion [GO:0008053];mitochondrion localization [GO:0051646]	GO:0003924;GO:0005525;GO:0008053;GO:0016021;GO:0031306;GO:0051646	Dynamin/Fzo/YdjA family;Mitofusin subfamily;TRAFAC class dynamin-like GTPase superfamily	Coiled coil;GTP-binding;Hydrolase;Membrane;Mitochondrion;Mitochondrion outer membrane;Nucleotide-binding;Reference proteome;Transmembrane;Transmembrane helix	ZK1248.14	0	47.944	14	774	87.4	6.51	72.35	10	10	0	45	-0.91445	-0.29545	0.619	1.32941	0.07714			1.32945	0.0645616			Q23424	Transmembrane GTPase fzo-1 OS=Caenorhabditis elegans OX=6239 GN=fzo-1 PE=3 SV=1	Q23424	Transmembrane GTPase fzo-1 OS=Caenorhabditis elegans OX=6239 GN=fzo-1 PE=3 SV=1	fzo-1	fzo-1	WBGene00001509
G5ECA7	DUF4440 domain-containing protein OS=Caenorhabditis elegans OX=6239 GN=CELE_T02D1.8 PE=1 SV=1	G5ECA7	DUF4440 domain-containing protein OS=Caenorhabditis elegans OX=6239 GN=CELE_T02D1.8 PE=1 SV=1	CELE_T02D1.8	CELE_T02D1.8	WBGene00011374	21.928	21.1457	22.3239	21.1825	23.1238	23.2679	23.1158	23.1015	21.7995	19.4149	22.4825	22.2361							Proteomics identification;Reference proteome	T02D1.8	0	42.632	52	125	14.2	5.85	47.7	6	6	0	27	-0.161775	1.50722	1.669	1.32817	0.0772289			1.32812	0.0645668			G5ECA7	DUF4440 domain-containing protein OS=Caenorhabditis elegans OX=6239 GN=CELE_T02D1.8 PE=1 SV=1	G5ECA7	DUF4440 domain-containing protein OS=Caenorhabditis elegans OX=6239 GN=CELE_T02D1.8 PE=1 SV=1	CELE_T02D1.8	CELE_T02D1.8	WBGene00011374
Q22192	TransThyretin-Related family domain OS=Caenorhabditis elegans OX=6239 GN=ttr-14 PE=1 SV=1	Q22192	TransThyretin-Related family domain OS=Caenorhabditis elegans OX=6239 GN=ttr-14 PE=1 SV=1	ttr-14	ttr-14	WBGene00011460	23.5522	23.5285	24.002	24.5165	22.8783	23.3101	23.5754	23.1472	23.48	23.6971	23.5404	23.5638		cell surface [GO:0009986];extracellular region [GO:0005576]		cell surface [GO:0009986];extracellular region [GO:0005576]	GO:0005576;GO:0009986	Nematode transthyretin-like family	Proteomics identification;Reference proteome;Signal	T05A10.3	0	69.488	30	406	48.9	5.15	114.65	8	8	0	71	-0.329475	-0.67205	-0.342575	1.32546	0.0776578			1.32561	0.0649694			Q22192	TransThyretin-Related family domain OS=Caenorhabditis elegans OX=6239 GN=ttr-14 PE=1 SV=1	Q22192	TransThyretin-Related family domain OS=Caenorhabditis elegans OX=6239 GN=ttr-14 PE=1 SV=1	ttr-14	ttr-14	WBGene00011460
Q8MXJ1	Aggrecan core protein OS=Caenorhabditis elegans OX=6239 GN=CELE_T23E7.2 PE=1 SV=1	Q8MXJ1	Aggrecan core protein OS=Caenorhabditis elegans OX=6239 GN=CELE_T23E7.2 PE=1 SV=1	CELE_T23E7.2	CELE_T23E7.2	WBGene00020732	20.3752	19.9601	19.6042	20.9243	19.4476	19.6662	19.7422	19.6078	20.2989	20.2066	20.1079	20.654							Proteomics identification;Reference proteome	T23E7.2e	0	158.779	30	908	98.2	4.34	438.46	1	19	0	231	0.1009	-0.6	-0.7009	1.32555	0.0777149			1.3256	0.0649109			Q8MXJ1	Aggrecan core protein OS=Caenorhabditis elegans OX=6239 GN=CELE_T23E7.2 PE=1 SV=1	Q8MXJ1	Aggrecan core protein OS=Caenorhabditis elegans OX=6239 GN=CELE_T23E7.2 PE=1 SV=1	CELE_T23E7.2	CELE_T23E7.2	WBGene00020732
Q09497	Ras SUppressor homolog OS=Caenorhabditis elegans OX=6239 GN=rsu-1 PE=1 SV=1	Q09497	Ras SUppressor homolog OS=Caenorhabditis elegans OX=6239 GN=rsu-1 PE=1 SV=1	rsu-1	rsu-1	WBGene00007924	20.0691	20.7876	18.1898	18.9054	18.0156	18.9083	19.4476	18.6731	NaN	17.528	17.9714	14.3373	innate immune response [GO:0045087];signal transduction [GO:0007165]			innate immune response [GO:0045087];signal transduction [GO:0007165]	GO:0007165;GO:0045087		Leucine-rich repeat;Proteomics identification;Reference proteome;Repeat	C34C12.5	0	21.396	20	268	30.5	6.81	4.65	4	4	0	6	-2.87574	-0.726825	2.14892	1.32433	0.0777905			1.85679	0.0265751	+	PLMYB11_PFMYB115;OP50_PFMYB115	Q09497	Ras SUppressor homolog OS=Caenorhabditis elegans OX=6239 GN=rsu-1 PE=1 SV=1	Q09497	Ras SUppressor homolog OS=Caenorhabditis elegans OX=6239 GN=rsu-1 PE=1 SV=1	rsu-1	rsu-1	WBGene00007924
Q09614	Protein patched homolog 1 OS=Caenorhabditis elegans OX=6239 GN=ptc-1 PE=1 SV=2	Q09614;A0A3P6N6C5	Protein patched homolog 1 OS=Caenorhabditis elegans OX=6239 GN=ptc-1 PE=1 SV=2;SSD domain-containing protein OS=Caenorhabditis elegans OX=6239 GN=ptc-1 PE=1 SV=1	ptc-1	ptc-1	WBGene00004208	20.0426	19.5394	21.743	19.9882	24.2821	21.417	21.654	22.2821	21.7675	21.2877	21.68	20.4576	cell cycle [GO:0007049];cell division [GO:0051301];molting cycle, collagen and cuticulin-based cuticle [GO:0018996];smoothened signaling pathway [GO:0007224]	integral component of membrane [GO:0016021];integral component of plasma membrane [GO:0005887];plasma membrane [GO:0005886]	hedgehog family protein binding [GO:0097108];hedgehog receptor activity [GO:0008158];smoothened binding [GO:0005119]	integral component of plasma membrane [GO:0005887];cell cycle [GO:0007049];cell division [GO:0051301];hedgehog family protein binding [GO:0097108];hedgehog receptor activity [GO:0008158];integral component of membrane [GO:0016021];molting cycle, collagen and cuticulin-based cuticle [GO:0018996];plasma membrane [GO:0005886];smoothened binding [GO:0005119];smoothened signaling pathway [GO:0007224]	GO:0005119;GO:0005886;GO:0005887;GO:0007049;GO:0007224;GO:0008158;GO:0016021;GO:0018996;GO:0051301;GO:0097108	Patched family	Cell cycle;Cell division;Glycoprotein;Membrane;Mitosis;Proteomics identification;Reference proteome;Transmembrane;Transmembrane helix	ZK675.1a;ZK675.1b	0	55.132	9	1408	155.7	6.24	43.41	9	9	0	29	0.9699	2.0805	1.1106	1.32143	0.0783337			1.32143	0.0655921			Q09614	Protein patched homolog 1 OS=Caenorhabditis elegans OX=6239 GN=ptc-1 PE=1 SV=2	Q09614;A0A3P6N6C5	Protein patched homolog 1 OS=Caenorhabditis elegans OX=6239 GN=ptc-1 PE=1 SV=2;SSD domain-containing protein OS=Caenorhabditis elegans OX=6239 GN=ptc-1 PE=1 SV=1	ptc-1	ptc-1	WBGene00004208
Q966L2	GCS light chain OS=Caenorhabditis elegans OX=6239 GN=CELE_E01A2.1 PE=1 SV=1	Q966L2;A9CZN9	GCS light chain OS=Caenorhabditis elegans OX=6239 GN=CELE_E01A2.1 PE=1 SV=1;GCS light chain OS=Caenorhabditis elegans OX=6239 GN=CELE_E01A2.1 PE=1 SV=1	CELE_E01A2.1	CELE_E01A2.1	WBGene00017084	21.9672	22.0088	21.4676	19.3538	22.1143	22.0224	21.85	22.0325	20.2185	17.7537	20.6886	20.5069	glutathione biosynthetic process [GO:0006750];positive regulation of glutamate-cysteine ligase activity [GO:0035229]	glutamate-cysteine ligase complex [GO:0017109]	enzyme regulator activity [GO:0030234];glutamate-cysteine ligase catalytic subunit binding [GO:0035226]	enzyme regulator activity [GO:0030234];glutamate-cysteine ligase catalytic subunit binding [GO:0035226];glutamate-cysteine ligase complex [GO:0017109];glutathione biosynthetic process [GO:0006750];positive regulation of glutamate-cysteine ligase activity [GO:0035229]	GO:0006750;GO:0017109;GO:0030234;GO:0035226;GO:0035229	Aldo/keto reductase family;Glutamate--cysteine ligase light chain subfamily	Proteomics identification;Reference proteome	E01A2.1a;E01A2.1b	0	60.31	35	276	31.8	5.16	67.23	7	7	0	36	-1.40743	0.80545	2.21288	1.31903	0.0785787			1.31901	0.0656515			Q966L2	GCS light chain OS=Caenorhabditis elegans OX=6239 GN=CELE_E01A2.1 PE=1 SV=1	Q966L2;A9CZN9	GCS light chain OS=Caenorhabditis elegans OX=6239 GN=CELE_E01A2.1 PE=1 SV=1;GCS light chain OS=Caenorhabditis elegans OX=6239 GN=CELE_E01A2.1 PE=1 SV=1	CELE_E01A2.1	CELE_E01A2.1	WBGene00017084
Q21443	Lamin-1 OS=Caenorhabditis elegans OX=6239 GN=lmn-1 PE=1 SV=2	Q21443	Lamin-1 OS=Caenorhabditis elegans OX=6239 GN=lmn-1 PE=1 SV=2	lmn-1	lmn-1	WBGene00003052	26.5522	26.632	27.0401	27.1984	26.3528	25.8336	26.527	25.8167	26.2517	27.1214	27.7129	26.8974	determination of adult lifespan [GO:0008340];embryo development ending in birth or egg hatching [GO:0009792];germ cell development [GO:0007281];heterochromatin assembly [GO:0031507];nuclear envelope organization [GO:0006998];nuclear migration [GO:0007097];nuclear migration along microtubule [GO:0030473];nuclear pore localization [GO:0051664];nucleus organization [GO:0006997];positive regulation of cell population proliferation [GO:0008284];protein localization [GO:0008104];protein localization to nuclear envelope [GO:0090435];regulation of chromosome segregation [GO:0051983];regulation of mitotic cell cycle [GO:0007346]	lamin filament [GO:0005638];nuclear envelope [GO:0005635];nuclear inner membrane [GO:0005637];nuclear lamina [GO:0005652];nuclear periphery [GO:0034399]	histone binding [GO:0042393];identical protein binding [GO:0042802];structural constituent of cytoskeleton [GO:0005200];structural molecule activity [GO:0005198]	determination of adult lifespan [GO:0008340];embryo development ending in birth or egg hatching [GO:0009792];germ cell development [GO:0007281];heterochromatin assembly [GO:0031507];histone binding [GO:0042393];identical protein binding [GO:0042802];lamin filament [GO:0005638];nuclear envelope [GO:0005635];nuclear envelope organization [GO:0006998];nuclear inner membrane [GO:0005637];nuclear lamina [GO:0005652];nuclear migration [GO:0007097];nuclear migration along microtubule [GO:0030473];nuclear periphery [GO:0034399];nuclear pore localization [GO:0051664];nucleus organization [GO:0006997];positive regulation of cell population proliferation [GO:0008284];protein localization [GO:0008104];protein localization to nuclear envelope [GO:0090435];regulation of chromosome segregation [GO:0051983];regulation of mitotic cell cycle [GO:0007346];structural constituent of cytoskeleton [GO:0005200];structural molecule activity [GO:0005198]	GO:0005198;GO:0005200;GO:0005635;GO:0005637;GO:0005638;GO:0005652;GO:0006997;GO:0006998;GO:0007097;GO:0007281;GO:0007346;GO:0008104;GO:0008284;GO:0008340;GO:0009792;GO:0030473;GO:0031507;GO:0034399;GO:0042393;GO:0042802;GO:0051664;GO:0051983;GO:0090435	Intermediate filament family	Acetylation;Coiled coil;Intermediate filament;Lipoprotein;Membrane;Methylation;Nucleus;Prenylation;Reference proteome	DY3.2	0	294.393	65	566	64	5.59	755.59	41	41	0	345	0.140175	-0.72315	-0.863325	1.31969	0.0786154			1.31976	0.0657061			Q21443	Lamin-1 OS=Caenorhabditis elegans OX=6239 GN=lmn-1 PE=1 SV=2	Q21443	Lamin-1 OS=Caenorhabditis elegans OX=6239 GN=lmn-1 PE=1 SV=2	lmn-1	lmn-1	WBGene00003052
P52009	Peptidyl-prolyl cis-trans isomerase 1 OS=Caenorhabditis elegans OX=6239 GN=cyn-1 PE=2 SV=1	P52009	Peptidyl-prolyl cis-trans isomerase 1 OS=Caenorhabditis elegans OX=6239 GN=cyn-1 PE=2 SV=1	cyn-1	cyn-1	WBGene00000877	23.7594	23.9584	24.0854	23.4041	21.7756	23.976	23.867	23.5165	21.5404	22.0459	23.0325	22.6497	protein folding [GO:0006457];protein peptidyl-prolyl isomerization [GO:0000413]	cytoplasm [GO:0005737];mitochondrion [GO:0005739]	cyclosporin A binding [GO:0016018];peptidyl-prolyl cis-trans isomerase activity [GO:0003755]	cyclosporin A binding [GO:0016018];cytoplasm [GO:0005737];mitochondrion [GO:0005739];peptidyl-prolyl cis-trans isomerase activity [GO:0003755];protein folding [GO:0006457];protein peptidyl-prolyl isomerization [GO:0000413]	GO:0000413;GO:0003755;GO:0005737;GO:0005739;GO:0006457;GO:0016018	Cyclophilin-type PPIase family	Isomerase;Reference proteome;Rotamase	Y49A3A.5	0	75.773	39	192	20.7	7.84	121.94	6	7	0	86	-1.4847	-0.51805	0.96665	1.31911	0.0786483			1.31919	0.0656887			P52009	Peptidyl-prolyl cis-trans isomerase 1 OS=Caenorhabditis elegans OX=6239 GN=cyn-1 PE=2 SV=1	P52009	Peptidyl-prolyl cis-trans isomerase 1 OS=Caenorhabditis elegans OX=6239 GN=cyn-1 PE=2 SV=1	cyn-1	cyn-1	WBGene00000877
Q18196	Cytochrome c oxidase assembly protein COX20, mitochondrial OS=Caenorhabditis elegans OX=6239 GN=C26B2.7 PE=1 SV=1	Q18196;W6RY53	Cytochrome c oxidase assembly protein COX20, mitochondrial OS=Caenorhabditis elegans OX=6239 GN=C26B2.7 PE=1 SV=1;Cytochrome c oxidase assembly protein COX14 OS=Caenorhabditis elegans OX=6239 GN=C26B2.7 PE=1 SV=1	C26B2.7	C26B2.7	WBGene00016129	18.3962	18.6558	18.6132	18.9854	17.9826	19.5601	19.8772	19.9459	15.9476	18.2137	18.7667	16.8727		integral component of membrane [GO:0016021]		integral component of membrane [GO:0016021]	GO:0016021		Membrane;Proteomics identification;Reference proteome;Transmembrane;Transmembrane helix	C26B2.7a;C26B2.7b	0	11.643	16	135	15.9	10.04	4.15	2	2	0	4	-1.21248	0.6788	1.89128	1.31742	0.0788409			1.3174	0.0659019			Q18196	Cytochrome c oxidase assembly protein COX20, mitochondrial OS=Caenorhabditis elegans OX=6239 GN=C26B2.7 PE=1 SV=1	Q18196;W6RY53	Cytochrome c oxidase assembly protein COX20, mitochondrial OS=Caenorhabditis elegans OX=6239 GN=C26B2.7 PE=1 SV=1;Cytochrome c oxidase assembly protein COX14 OS=Caenorhabditis elegans OX=6239 GN=C26B2.7 PE=1 SV=1	C26B2.7	C26B2.7	WBGene00016129
Q09531	Uncharacterized protein F07F6.4 OS=Caenorhabditis elegans OX=6239 GN=F07F6.4 PE=4 SV=2	Q09531	Uncharacterized protein F07F6.4 OS=Caenorhabditis elegans OX=6239 GN=F07F6.4 PE=4 SV=2	F07F6.4	F07F6.4	WBGene00017217	22.7695	22.6453	22.5915	22.4947	22.265	22.8307	23.0156	22.6671	23.0476	23.1961	23.4298	22.7715	COPI coating of Golgi vesicle [GO:0048205]	Golgi membrane [GO:0000139]	GTPase activator activity [GO:0005096];metal ion binding [GO:0046872]	COPI coating of Golgi vesicle [GO:0048205];Golgi membrane [GO:0000139];GTPase activator activity [GO:0005096];metal ion binding [GO:0046872]	GO:0000139;GO:0005096;GO:0046872;GO:0048205		GTPase activation;Metal-binding;Reference proteome;Zinc;Zinc-finger	F07F6.4	0	65.571	26	529	57.9	7.84	98.11	11	11	0	62	0.486	0.06935	-0.41665	1.31749	0.0789027			1.3175	0.0659536			Q09531	Uncharacterized protein F07F6.4 OS=Caenorhabditis elegans OX=6239 GN=F07F6.4 PE=4 SV=2	Q09531	Uncharacterized protein F07F6.4 OS=Caenorhabditis elegans OX=6239 GN=F07F6.4 PE=4 SV=2	F07F6.4	F07F6.4	WBGene00017217
G5EBQ3	RNA-directed RNA polymerase OS=Caenorhabditis elegans OX=6239 GN=ego-1 PE=1 SV=1	G5EBQ3	RNA-directed RNA polymerase OS=Caenorhabditis elegans OX=6239 GN=ego-1 PE=1 SV=1	ego-1	ego-1	WBGene00001214	19.7987	19.8995	17.185	17.92	NaN	20.2877	19.163	19.7471	20.3101	20.714	20.3101	21.5356	germ cell development [GO:0007281];nuclear pore localization [GO:0051664];oogenesis [GO:0048477];P granule assembly [GO:1903863];post-transcriptional gene silencing by RNA [GO:0035194];siRNA processing [GO:0030422];spermatogenesis [GO:0007283]	condensed nuclear chromosome [GO:0000794];cytoplasm [GO:0005737];metaphase plate [GO:0070090];nuclear RNA-directed RNA polymerase complex [GO:0031380];nucleus [GO:0005634];P granule [GO:0043186]	RNA binding [GO:0003723];RNA-directed 5'-3' RNA polymerase activity [GO:0003968]	condensed nuclear chromosome [GO:0000794];cytoplasm [GO:0005737];germ cell development [GO:0007281];metaphase plate [GO:0070090];nuclear pore localization [GO:0051664];nuclear RNA-directed RNA polymerase complex [GO:0031380];nucleus [GO:0005634];oogenesis [GO:0048477];P granule [GO:0043186];P granule assembly [GO:1903863];post-transcriptional gene silencing by RNA [GO:0035194];RNA binding [GO:0003723];RNA-directed 5'-3' RNA polymerase activity [GO:0003968];siRNA processing [GO:0030422];spermatogenesis [GO:0007283]	GO:0000794;GO:0003723;GO:0003968;GO:0005634;GO:0005737;GO:0007281;GO:0007283;GO:0030422;GO:0031380;GO:0035194;GO:0043186;GO:0048477;GO:0051664;GO:0070090;GO:1903863	RdRP family	Nucleotidyltransferase;Proteomics identification;Reference proteome;RNA-binding;RNA-directed RNA polymerase;RNA-mediated gene silencing;Transferase	F26A3.3	0	18.518	3	1632	189.9	8.25	2.26	4	5	0	9	2.01665	1.0318	-0.98485	1.3155	0.0792699			1.20912	0.0806083			G5EBQ3	RNA-directed RNA polymerase OS=Caenorhabditis elegans OX=6239 GN=ego-1 PE=1 SV=1	G5EBQ3	RNA-directed RNA polymerase OS=Caenorhabditis elegans OX=6239 GN=ego-1 PE=1 SV=1	ego-1	ego-1	WBGene00001214
Q86LS4	DB domain-containing protein OS=Caenorhabditis elegans OX=6239 GN=dao-2 PE=1 SV=1	Q86LS4	DB domain-containing protein OS=Caenorhabditis elegans OX=6239 GN=dao-2 PE=1 SV=1	dao-2	dao-2	WBGene00000928	20.1704	20.0821	19.8682	19.9459	15.8751	18.8965	18.6024	18.9488	17.3836	17.5356	19.1332	14.4318							Proteomics identification;Reference proteome;Signal	M03A1.7	0	16.838	17	136	15.3	6.49	4.43	2	2	0	6	-2.8956	-1.93595	0.95965	1.31497	0.0792745			1.315	0.0661886			Q86LS4	DB domain-containing protein OS=Caenorhabditis elegans OX=6239 GN=dao-2 PE=1 SV=1	Q86LS4	DB domain-containing protein OS=Caenorhabditis elegans OX=6239 GN=dao-2 PE=1 SV=1	dao-2	dao-2	WBGene00000928
Q95PX7	WW domain-containing protein OS=Caenorhabditis elegans OX=6239 GN=tcer-1 PE=1 SV=1	Q95PX7;Q95PX8;Q95PX9;Q86MN9	WW domain-containing protein OS=Caenorhabditis elegans OX=6239 GN=tcer-1 PE=1 SV=1;WW domain-containing protein OS=Caenorhabditis elegans OX=6239 GN=tcer-1 PE=1 SV=1;WW domain-containing protein OS=Caenorhabditis elegans OX=6239 GN=tcer-1 PE=1 SV=1;WW domain-containing protein OS=Caenorhabditis elegans OX=6239 GN=tcer-1 PE=1 SV=1	tcer-1	tcer-1	WBGene00022855	22.2066	22.1079	22.8307	22.9513	21.5213	21.8802	22.4298	21.4874	22.3457	22.5141	22.2961	22.502		nuclear periphery [GO:0034399];nucleus [GO:0005634]	RNA polymerase binding [GO:0070063];transcription coregulator activity [GO:0003712]	nuclear periphery [GO:0034399];nucleus [GO:0005634];RNA polymerase binding [GO:0070063];transcription coregulator activity [GO:0003712]	GO:0003712;GO:0005634;GO:0034399;GO:0070063		Coiled coil;Proteomics identification;Reference proteome	ZK1127.9a;ZK1127.9b;ZK1127.9c;ZK1127.9d	0	61.889	16	914	103.6	7.08	48.08	14	14	0	60	-0.10965	-0.69445	-0.5848	1.31488	0.0792752			1.31489	0.0661582			Q95PX7	WW domain-containing protein OS=Caenorhabditis elegans OX=6239 GN=tcer-1 PE=1 SV=1	Q95PX7;Q95PX8;Q95PX9;Q86MN9	WW domain-containing protein OS=Caenorhabditis elegans OX=6239 GN=tcer-1 PE=1 SV=1;WW domain-containing protein OS=Caenorhabditis elegans OX=6239 GN=tcer-1 PE=1 SV=1;WW domain-containing protein OS=Caenorhabditis elegans OX=6239 GN=tcer-1 PE=1 SV=1;WW domain-containing protein OS=Caenorhabditis elegans OX=6239 GN=tcer-1 PE=1 SV=1	tcer-1	tcer-1	WBGene00022855
Q9BHL9	COX6C domain-containing protein OS=Caenorhabditis elegans OX=6239 GN=CELE_Y111B2A.2 PE=1 SV=1	Q9BHL9	COX6C domain-containing protein OS=Caenorhabditis elegans OX=6239 GN=CELE_Y111B2A.2 PE=1 SV=1	CELE_Y111B2A.2	CELE_Y111B2A.2	WBGene00013728	19.6937	20.0156	20.2066	NaN	20.1946	20.5915	20.654	21.1269	NaN	NaN	NaN	NaN		integral component of membrane [GO:0016021];mitochondrial inner membrane [GO:0005743]		integral component of membrane [GO:0016021];mitochondrial inner membrane [GO:0005743]	GO:0005743;GO:0016021	Cytochrome c oxidase subunit 6c family	Membrane;Mitochondrion;Mitochondrion inner membrane;Proteomics identification;Reference proteome;Transmembrane;Transmembrane helix	Y111B2A.2	0	15.724	26	86	9.9	9.03	10.07	1	2	0	11		0.669783		1.31227	0.0794158			2.25921	0.0155623	+	PLMYB11_PFMYB115	Q9BHL9	COX6C domain-containing protein OS=Caenorhabditis elegans OX=6239 GN=CELE_Y111B2A.2 PE=1 SV=1	Q9BHL9	COX6C domain-containing protein OS=Caenorhabditis elegans OX=6239 GN=CELE_Y111B2A.2 PE=1 SV=1	CELE_Y111B2A.2	CELE_Y111B2A.2	WBGene00013728
Q18938	Probable maleylacetoacetate isomerase OS=Caenorhabditis elegans OX=6239 GN=gst-42 PE=1 SV=1	Q18938	Probable maleylacetoacetate isomerase OS=Caenorhabditis elegans OX=6239 GN=gst-42 PE=1 SV=1	gst-42	gst-42	WBGene00001790	21.7223	21.8307	21.1143	21.895	21.2764	22.7369	22.9116	23.5045	22.7119	23.3101	22.8014	22.5522	glutathione metabolic process [GO:0006749];L-phenylalanine catabolic process [GO:0006559];tyrosine catabolic process [GO:0006572]	mitochondrion [GO:0005739]	glutathione transferase activity [GO:0004364];identical protein binding [GO:0042802];maleylacetoacetate isomerase activity [GO:0016034]	glutathione metabolic process [GO:0006749];glutathione transferase activity [GO:0004364];identical protein binding [GO:0042802];L-phenylalanine catabolic process [GO:0006559];maleylacetoacetate isomerase activity [GO:0016034];mitochondrion [GO:0005739];tyrosine catabolic process [GO:0006572]	GO:0004364;GO:0005739;GO:0006559;GO:0006572;GO:0006749;GO:0016034;GO:0042802	GST superfamily;Zeta family	Cytoplasm;Isomerase;Phenylalanine catabolism;Reference proteome;Tyrosine catabolism	D1053.1	0	60.015	64	214	23.6	6.7	72.09	10	10	0	53	1.20332	0.966775	-0.23655	1.3137	0.0794364			1.31377	0.0662984			Q18938	Probable maleylacetoacetate isomerase OS=Caenorhabditis elegans OX=6239 GN=gst-42 PE=1 SV=1	Q18938	Probable maleylacetoacetate isomerase OS=Caenorhabditis elegans OX=6239 GN=gst-42 PE=1 SV=1	gst-42	gst-42	WBGene00001790
O62512	Peptidase_M3 domain-containing protein OS=Caenorhabditis elegans OX=6239 GN=CELE_ZK550.3 PE=1 SV=3	O62512	Peptidase_M3 domain-containing protein OS=Caenorhabditis elegans OX=6239 GN=CELE_ZK550.3 PE=1 SV=3	CELE_ZK550.3	CELE_ZK550.3	WBGene00013997	23.6649	23.5983	23.4425	23.239	20.9316	22.7796	22.7816	22.8746	22.7056	22.9134	22.538	22.741	peptide metabolic process [GO:0006518];proteolysis [GO:0006508]		metal ion binding [GO:0046872];metalloendopeptidase activity [GO:0004222]	metal ion binding [GO:0046872];metalloendopeptidase activity [GO:0004222];peptide metabolic process [GO:0006518];proteolysis [GO:0006508]	GO:0004222;GO:0006508;GO:0006518;GO:0046872	Peptidase M3 family	Acetylation;Hydrolase;Metal-binding;Metalloprotease;Protease;Proteomics identification;Reference proteome;Zinc	ZK550.3	0	58.374	13	772	90.3	6.57	76.76	10	10	0	64	-0.761675	-1.14432	-0.38265	1.3124	0.0794464			1.31232	0.0663342			O62512	Peptidase_M3 domain-containing protein OS=Caenorhabditis elegans OX=6239 GN=CELE_ZK550.3 PE=1 SV=3	O62512	Peptidase_M3 domain-containing protein OS=Caenorhabditis elegans OX=6239 GN=CELE_ZK550.3 PE=1 SV=3	CELE_ZK550.3	CELE_ZK550.3	WBGene00013997
P49049	Intramembrane protease 2 OS=Caenorhabditis elegans OX=6239 GN=imp-2 PE=1 SV=1	P49049	Intramembrane protease 2 OS=Caenorhabditis elegans OX=6239 GN=imp-2 PE=1 SV=1	imp-2	imp-2	WBGene00011481	23.7182	23.48	23.632	23.391	26.019	23.8288	23.9672	24.0772	22.4476	23.4676	23.6865	22.1363	ecdysis, collagen and cuticulin-based cuticle [GO:0042395];membrane protein proteolysis [GO:0033619];positive regulation of embryonic development [GO:0040019];proteolysis [GO:0006508];regulation of nematode larval development [GO:0061062];signal peptide processing [GO:0006465]	integral component of cytoplasmic side of endoplasmic reticulum membrane [GO:0071458];integral component of lumenal side of endoplasmic reticulum membrane [GO:0071556]	aspartic endopeptidase activity, intramembrane cleaving [GO:0042500]	integral component of cytoplasmic side of endoplasmic reticulum membrane [GO:0071458];aspartic endopeptidase activity, intramembrane cleaving [GO:0042500];ecdysis, collagen and cuticulin-based cuticle [GO:0042395];integral component of lumenal side of endoplasmic reticulum membrane [GO:0071556];membrane protein proteolysis [GO:0033619];positive regulation of embryonic development [GO:0040019];proteolysis [GO:0006508];regulation of nematode larval development [GO:0061062];signal peptide processing [GO:0006465]	GO:0006465;GO:0006508;GO:0033619;GO:0040019;GO:0042395;GO:0042500;GO:0061062;GO:0071458;GO:0071556	Peptidase A22B family	Endoplasmic reticulum;Glycoprotein;Hydrolase;Membrane;Protease;Reference proteome;Transmembrane;Transmembrane helix	T05E11.5	0	77.388	24	468	52.8	8.85	174.67	12	12	0	87	-0.6208	0.91775	1.53855	1.31254	0.0794888			1.31251	0.0663575			P49049	Intramembrane protease 2 OS=Caenorhabditis elegans OX=6239 GN=imp-2 PE=1 SV=1	P49049	Intramembrane protease 2 OS=Caenorhabditis elegans OX=6239 GN=imp-2 PE=1 SV=1	imp-2	imp-2	WBGene00011481
Q22021	Putative ATP synthase subunit f, mitochondrial OS=Caenorhabditis elegans OX=6239 GN=R53.4 PE=3 SV=1	Q22021	Putative ATP synthase subunit f, mitochondrial OS=Caenorhabditis elegans OX=6239 GN=R53.4 PE=3 SV=1	R53.4	R53.4	WBGene00011273	25.9066	25.7895	25.1527	24.8433	24.4234	25.4707	25.5754	25.7517	23.4298	24.6918	24.7945	24.3975	proton motive force-driven mitochondrial ATP synthesis [GO:0042776];proton transmembrane transport [GO:1902600]	mitochondrial proton-transporting ATP synthase complex [GO:0005753];proton-transporting ATP synthase complex, coupling factor F(o) [GO:0045263]		mitochondrial proton-transporting ATP synthase complex [GO:0005753];proton motive force-driven mitochondrial ATP synthesis [GO:0042776];proton transmembrane transport [GO:1902600];proton-transporting ATP synthase complex, coupling factor F(o) [GO:0045263]	GO:0005753;GO:0042776;GO:0045263;GO:1902600	ATPase F chain family	ATP synthesis;CF(0);Hydrogen ion transport;Ion transport;Membrane;Mitochondrion;Reference proteome;Transport	R53.4	0	69.056	35	153	18.7	10.04	140.3	8	8	0	74	-1.09462	-0.117725	0.9769	1.31278	0.0794961			1.31283	0.0663242			Q22021	Putative ATP synthase subunit f, mitochondrial OS=Caenorhabditis elegans OX=6239 GN=R53.4 PE=3 SV=1	Q22021	Putative ATP synthase subunit f, mitochondrial OS=Caenorhabditis elegans OX=6239 GN=R53.4 PE=3 SV=1	R53.4	R53.4	WBGene00011273
O44985	CPSF_A domain-containing protein OS=Caenorhabditis elegans OX=6239 GN=teg-4 PE=1 SV=1	O44985	CPSF_A domain-containing protein OS=Caenorhabditis elegans OX=6239 GN=teg-4 PE=1 SV=1	teg-4	teg-4	WBGene00019323	24.5812	24.4488	24.7129	24.6486	23.9933	24.6595	24.9584	24.5225	23.214	23.9043	24.5463	23.7389	mRNA splicing, via spliceosome [GO:0000398]	nucleus [GO:0005634];U2 snRNP [GO:0005686]	U2 snRNA binding [GO:0030620]	nucleus [GO:0005634];mRNA splicing, via spliceosome [GO:0000398];U2 snRNA binding [GO:0030620];U2 snRNP [GO:0005686]	GO:0000398;GO:0005634;GO:0005686;GO:0030620		Proteomics identification;Reference proteome	K02F2.3	0	218.949	31	1220	135	5.57	214.13	31	31	0	142	-0.747	-0.06445	0.68255	1.31297	0.0795347			1.31284	0.0663723			O44985	CPSF_A domain-containing protein OS=Caenorhabditis elegans OX=6239 GN=teg-4 PE=1 SV=1	O44985	CPSF_A domain-containing protein OS=Caenorhabditis elegans OX=6239 GN=teg-4 PE=1 SV=1	teg-4	teg-4	WBGene00019323
P54216	Fructose-bisphosphate aldolase 1 OS=Caenorhabditis elegans OX=6239 GN=aldo-1 PE=1 SV=1	P54216	Fructose-bisphosphate aldolase 1 OS=Caenorhabditis elegans OX=6239 GN=aldo-1 PE=1 SV=1	aldo-1	aldo-1	WBGene00011474	25.6431	25.6486	25.6125	25.1332	24.8433	24.9847	24.945	24.8093	24.848	25.0317	25.0813	25.8433	fructose 1,6-bisphosphate metabolic process [GO:0030388];glycolytic process [GO:0006096]	cytoplasm [GO:0005737];cytosol [GO:0005829];endoplasmic reticulum [GO:0005783];heterochromatin [GO:0000792];sarcomere [GO:0030017];striated muscle dense body [GO:0055120]	fructose-bisphosphate aldolase activity [GO:0004332];identical protein binding [GO:0042802]	cytoplasm [GO:0005737];cytosol [GO:0005829];endoplasmic reticulum [GO:0005783];fructose 1,6-bisphosphate metabolic process [GO:0030388];fructose-bisphosphate aldolase activity [GO:0004332];glycolytic process [GO:0006096];heterochromatin [GO:0000792];identical protein binding [GO:0042802];sarcomere [GO:0030017];striated muscle dense body [GO:0055120]	GO:0000792;GO:0004332;GO:0005737;GO:0005783;GO:0005829;GO:0006096;GO:0030017;GO:0030388;GO:0042802;GO:0055120	Class I fructose-bisphosphate aldolase family	Glycolysis;Lyase;Reference proteome;Schiff base	T05D4.1	0	164.027	44	366	39.2	6.73	384.37	17	17	0	156	-0.308275	-0.613775	-0.3055	1.30881	0.0796899			1.30874	0.0666585			P54216	Fructose-bisphosphate aldolase 1 OS=Caenorhabditis elegans OX=6239 GN=aldo-1 PE=1 SV=1	P54216	Fructose-bisphosphate aldolase 1 OS=Caenorhabditis elegans OX=6239 GN=aldo-1 PE=1 SV=1	aldo-1	aldo-1	WBGene00011474
Q09975	LYSozyme OS=Caenorhabditis elegans OX=6239 GN=lys-8 PE=1 SV=2	Q09975	LYSozyme OS=Caenorhabditis elegans OX=6239 GN=lys-8 PE=1 SV=2	lys-8	lys-8	WBGene00003097	23.119	22.8783	21.7265	22.4041	21.5545	22.6693	22.9406	22.7876	19.7667	21.1206	22.0493	21.6141	cell wall macromolecule catabolic process [GO:0016998];innate immune response [GO:0045087];peptidoglycan catabolic process [GO:0009253];pharyngeal gland morphogenesis [GO:1905905];signal transduction [GO:0007165]		lysozyme activity [GO:0003796]	cell wall macromolecule catabolic process [GO:0016998];innate immune response [GO:0045087];lysozyme activity [GO:0003796];peptidoglycan catabolic process [GO:0009253];pharyngeal gland morphogenesis [GO:1905905];signal transduction [GO:0007165]	GO:0003796;GO:0007165;GO:0009253;GO:0016998;GO:0045087;GO:1905905	Glycosyl hydrolase 25 family	Proteomics identification;Reference proteome;Signal	C17G10.5	0	60.289	31	286	31	6.13	49.9	6	6	0	28	-1.3943	-0.043975	1.35032	1.30945	0.0797553			1.30947	0.066722			Q09975	LYSozyme OS=Caenorhabditis elegans OX=6239 GN=lys-8 PE=1 SV=2	Q09975	LYSozyme OS=Caenorhabditis elegans OX=6239 GN=lys-8 PE=1 SV=2	lys-8	lys-8	WBGene00003097
Q09567	FAD_binding_2 domain-containing protein OS=Caenorhabditis elegans OX=6239 GN=CELE_F48E8.3 PE=1 SV=3	Q09567	FAD_binding_2 domain-containing protein OS=Caenorhabditis elegans OX=6239 GN=CELE_F48E8.3 PE=1 SV=3	CELE_F48E8.3	CELE_F48E8.3	WBGene00018610	22.5638	22.2792	21.7471	22.8327	22.1825	22.1519	22.7161	21.9061	23.0983	22.5731	23.0576	23.0241			FMN binding [GO:0010181];oxidoreductase activity [GO:0016491]	FMN binding [GO:0010181];oxidoreductase activity [GO:0016491]	GO:0010181;GO:0016491		Flavoprotein;Oxidoreductase;Proteomics identification;Reference proteome	F48E8.3	0	69.456	30	493	51.8	5.83	44.1	10	10	0	39	0.582575	-0.11655	-0.699125	1.30887	0.0797595			1.30882	0.0667031			Q09567	FAD_binding_2 domain-containing protein OS=Caenorhabditis elegans OX=6239 GN=CELE_F48E8.3 PE=1 SV=3	Q09567	FAD_binding_2 domain-containing protein OS=Caenorhabditis elegans OX=6239 GN=CELE_F48E8.3 PE=1 SV=3	CELE_F48E8.3	CELE_F48E8.3	WBGene00018610
Q9NAK5	C-type LECtin OS=Caenorhabditis elegans OX=6239 GN=clec-4 PE=1 SV=2	Q9NAK5	C-type LECtin OS=Caenorhabditis elegans OX=6239 GN=clec-4 PE=1 SV=2	clec-4	clec-4	WBGene00012583	16.8238	16.7073	17.1752	20.5356	NaN	16.8361	17.2042	18.3145	19.6311	21.1519	19.6662	19.6575			carbohydrate binding [GO:0030246]	carbohydrate binding [GO:0030246]	GO:0030246		Disulfide bond;Proteomics identification;Reference proteome;Signal	Y38E10A.5	0	10.095	5	425	46.9	4.96	2.29	2	2	0	5	2.2162	-0.358875	-2.57508	1.31023	0.0797665			1.61711	0.0390257	+	PFMYB115_PLMYB11	Q9NAK5	C-type LECtin OS=Caenorhabditis elegans OX=6239 GN=clec-4 PE=1 SV=2	Q9NAK5	C-type LECtin OS=Caenorhabditis elegans OX=6239 GN=clec-4 PE=1 SV=2	clec-4	clec-4	WBGene00012583
P91253	Probable glutathione S-transferase 7 OS=Caenorhabditis elegans OX=6239 GN=gst-7 PE=3 SV=1	P91253;P91254	Probable glutathione S-transferase 7 OS=Caenorhabditis elegans OX=6239 GN=gst-7 PE=3 SV=1;Probable glutathione S-transferase 8 OS=Caenorhabditis elegans OX=6239 GN=gst-8 PE=3 SV=1	gst-7	gst-7;gst-8	WBGene00001755	23.2961	23.5983	23.0674	21.7836	23.4425	23.8764	23.8191	24.2821	22.9619	22.7756	23.2199	22.343	glutathione metabolic process [GO:0006749];innate immune response [GO:0045087]		glutathione transferase activity [GO:0004364]	glutathione metabolic process [GO:0006749];glutathione transferase activity [GO:0004364];innate immune response [GO:0045087]	GO:0004364;GO:0006749;GO:0045087	GST superfamily;Sigma family	Reference proteome;Transferase	F11G11.1;F11G11.2	0	67.899	53	206	23.1	6.8	102.6	8	10	2	65	-0.11125	0.918675	1.02993	1.30983	0.0797823			1.30987	0.0667208			P91253	Probable glutathione S-transferase 7 OS=Caenorhabditis elegans OX=6239 GN=gst-7 PE=3 SV=1	P91253;P91254	Probable glutathione S-transferase 7 OS=Caenorhabditis elegans OX=6239 GN=gst-7 PE=3 SV=1;Probable glutathione S-transferase 8 OS=Caenorhabditis elegans OX=6239 GN=gst-8 PE=3 SV=1	gst-7	gst-7;gst-8	WBGene00001755
Q86GU1	SHSP domain-containing protein OS=Caenorhabditis elegans OX=6239 GN=hsp-25 PE=1 SV=1	Q86GU1;Q17849;Q5H9M9	SHSP domain-containing protein OS=Caenorhabditis elegans OX=6239 GN=hsp-25 PE=1 SV=1;SHSP domain-containing protein OS=Caenorhabditis elegans OX=6239 GN=hsp-25 PE=1 SV=1;SHSP domain-containing protein OS=Caenorhabditis elegans OX=6239 GN=hsp-25 PE=1 SV=1	hsp-25	hsp-25	WBGene00002023	21.2821	21.4576	21.8034	21.4324	19.3731	21.1015	21.1332	19.8921	17.6096	NaN	NaN	NaN	protein refolding [GO:0042026];response to heat [GO:0009408]	M band [GO:0031430];striated muscle dense body [GO:0055120]	unfolded protein binding [GO:0051082]	M band [GO:0031430];protein refolding [GO:0042026];response to heat [GO:0009408];striated muscle dense body [GO:0055120];unfolded protein binding [GO:0051082]	GO:0009408;GO:0031430;GO:0042026;GO:0051082;GO:0055120	Small heat shock protein (HSP20) family	Proteomics identification;Reference proteome	C09B8.6a;C09B8.6b;C09B8.6c	0	13.141	26	205	23.5	6.3	11.58	3	3	0	17	-3.88427	-1.1189	2.76537	1.30788	0.0798103			3.63525	0.00380488	+	PLMYB11_PFMYB115;OP50_PFMYB115	Q86GU1	SHSP domain-containing protein OS=Caenorhabditis elegans OX=6239 GN=hsp-25 PE=1 SV=1	Q86GU1;Q17849;Q5H9M9	SHSP domain-containing protein OS=Caenorhabditis elegans OX=6239 GN=hsp-25 PE=1 SV=1;SHSP domain-containing protein OS=Caenorhabditis elegans OX=6239 GN=hsp-25 PE=1 SV=1;SHSP domain-containing protein OS=Caenorhabditis elegans OX=6239 GN=hsp-25 PE=1 SV=1	hsp-25	hsp-25	WBGene00002023
Q19162	60S ribosomal protein L11-2 OS=Caenorhabditis elegans OX=6239 GN=rpl-11.2 PE=3 SV=1	Q19162	60S ribosomal protein L11-2 OS=Caenorhabditis elegans OX=6239 GN=rpl-11.2 PE=3 SV=1	rpl-11.2	rpl-11.2	WBGene00004423	22.6186	22.7675	22.5615	22.6096	23.0393	22.7995	22.9654	23.1765	22.5165	22.0918	22.1976	23.0275	translation [GO:0006412]	cytosolic large ribosomal subunit [GO:0022625];nucleus [GO:0005634]	RNA binding [GO:0003723];rRNA binding [GO:0019843];structural constituent of ribosome [GO:0003735]	cytosolic large ribosomal subunit [GO:0022625];nucleus [GO:0005634];RNA binding [GO:0003723];rRNA binding [GO:0019843];structural constituent of ribosome [GO:0003735];translation [GO:0006412]	GO:0003723;GO:0003735;GO:0005634;GO:0006412;GO:0019843;GO:0022625	Universal ribosomal protein uL5 family	Cytoplasm;Nucleus;Reference proteome;Ribonucleoprotein;Ribosomal protein;RNA-binding;rRNA-binding	F07D10.1	0	103.518	52	196	22.8	10.02	597.13	2	8	0	291	-0.18095	0.355875	0.536825	1.30616	0.0798804			1.30623	0.0670193			Q19162	60S ribosomal protein L11-2 OS=Caenorhabditis elegans OX=6239 GN=rpl-11.2 PE=3 SV=1	Q19162	60S ribosomal protein L11-2 OS=Caenorhabditis elegans OX=6239 GN=rpl-11.2 PE=3 SV=1	rpl-11.2	rpl-11.2	WBGene00004423
Q19683	Uncharacterized protein F21D5.5 OS=Caenorhabditis elegans OX=6239 GN=F21D5.5 PE=2 SV=2	Q19683	Uncharacterized protein F21D5.5 OS=Caenorhabditis elegans OX=6239 GN=F21D5.5 PE=2 SV=2	F21D5.5	F21D5.5	WBGene00009010	19.9459	20.3645	19.9882	19.2512	NaN	21.2989	19.7471	21.0426	17.2696	18.8906	18.5204	20.1581	DNA repair [GO:0006281];nucleotide phosphorylation [GO:0046939]		double-stranded DNA binding [GO:0003690];polydeoxyribonucleotide 5'-hydroxyl-kinase activity [GO:0046404];polynucleotide 3'-phosphatase activity [GO:0046403]	DNA repair [GO:0006281];double-stranded DNA binding [GO:0003690];nucleotide phosphorylation [GO:0046939];polydeoxyribonucleotide 5'-hydroxyl-kinase activity [GO:0046404];polynucleotide 3'-phosphatase activity [GO:0046403]	GO:0003690;GO:0006281;GO:0046403;GO:0046404;GO:0046939		Reference proteome	F21D5.5	0	11.663	13	407	46.2	8.32	0	4	4	0	4	-1.17778	0.80875	1.98653	1.30715	0.079911			0.172435	0.698666			Q19683	Uncharacterized protein F21D5.5 OS=Caenorhabditis elegans OX=6239 GN=F21D5.5 PE=2 SV=2	Q19683	Uncharacterized protein F21D5.5 OS=Caenorhabditis elegans OX=6239 GN=F21D5.5 PE=2 SV=2	F21D5.5	F21D5.5	WBGene00009010
P52872	Dolichyl-diphosphooligosaccharide--protein glycosyltransferase subunit dad-1 OS=Caenorhabditis elegans OX=6239 GN=dad-1 PE=3 SV=1	P52872	Dolichyl-diphosphooligosaccharide--protein glycosyltransferase subunit dad-1 OS=Caenorhabditis elegans OX=6239 GN=dad-1 PE=3 SV=1	dad-1	dad-1	WBGene00000896	22.3017	22.7451	21.8073	22.2621	20.9171	21.743	21.6409	21.7836	22.2066	22.4726	22.3752	21.5961	apoptotic process [GO:0006915];negative regulation of apoptotic process [GO:0043066];protein N-linked glycosylation [GO:0006487]	integral component of membrane [GO:0016021];oligosaccharyltransferase complex [GO:0008250]		apoptotic process [GO:0006915];integral component of membrane [GO:0016021];negative regulation of apoptotic process [GO:0043066];oligosaccharyltransferase complex [GO:0008250];protein N-linked glycosylation [GO:0006487]	GO:0006487;GO:0006915;GO:0008250;GO:0016021;GO:0043066	DAD/OST2 family	Apoptosis;Endoplasmic reticulum;Membrane;Reference proteome;Transmembrane;Transmembrane helix	F57B10.10	0	7.905	15	113	12.7	7.12	23.29	2	2	0	18	-0.116425	-0.7579	-0.641475	1.3057	0.0799114			1.30565	0.0670351			P52872	Dolichyl-diphosphooligosaccharide--protein glycosyltransferase subunit dad-1 OS=Caenorhabditis elegans OX=6239 GN=dad-1 PE=3 SV=1	P52872	Dolichyl-diphosphooligosaccharide--protein glycosyltransferase subunit dad-1 OS=Caenorhabditis elegans OX=6239 GN=dad-1 PE=3 SV=1	dad-1	dad-1	WBGene00000896
Q09509	Putative folylpolyglutamate synthase OS=Caenorhabditis elegans OX=6239 GN=F25B5.6 PE=3 SV=1	Q09509	Putative folylpolyglutamate synthase OS=Caenorhabditis elegans OX=6239 GN=F25B5.6 PE=3 SV=1	F25B5.6	F25B5.6	WBGene00017777	22.2506	22.0854	21.9495	22.2243	15.6125	20.8423	20.3101	20.2066	19.6937	20.1825	20.7056	19.6954	folic acid-containing compound biosynthetic process [GO:0009396];one-carbon metabolic process [GO:0006730];tetrahydrofolylpolyglutamate biosynthetic process [GO:0046901]	cytoplasm [GO:0005737];cytosol [GO:0005829];mitochondrial inner membrane [GO:0005743];mitochondrial matrix [GO:0005759];mitochondrion [GO:0005739]	ATP binding [GO:0005524];metal ion binding [GO:0046872];tetrahydrofolylpolyglutamate synthase activity [GO:0004326]	ATP binding [GO:0005524];cytoplasm [GO:0005737];cytosol [GO:0005829];folic acid-containing compound biosynthetic process [GO:0009396];metal ion binding [GO:0046872];mitochondrial inner membrane [GO:0005743];mitochondrial matrix [GO:0005759];mitochondrion [GO:0005739];one-carbon metabolic process [GO:0006730];tetrahydrofolylpolyglutamate biosynthetic process [GO:0046901];tetrahydrofolylpolyglutamate synthase activity [GO:0004326]	GO:0004326;GO:0005524;GO:0005737;GO:0005739;GO:0005743;GO:0005759;GO:0005829;GO:0006730;GO:0009396;GO:0046872;GO:0046901	Folylpolyglutamate synthase family	Alternative initiation;Alternative splicing;ATP-binding;Cytoplasm;Ligase;Magnesium;Membrane;Metal-binding;Mitochondrion;Mitochondrion inner membrane;Nucleotide-binding;One-carbon metabolism;Reference proteome	F25B5.6a [Q09509-1];F25B5.6b [Q09509-2];F25B5.6c [Q09509-3]	0	45.899	19	510	56.4	7.23	17.37	7	7	0	22	-2.05815	-2.88457	-0.826425	1.3062	0.0799421			1.30618	0.0669675			Q09509	Putative folylpolyglutamate synthase OS=Caenorhabditis elegans OX=6239 GN=F25B5.6 PE=3 SV=1	Q09509	Putative folylpolyglutamate synthase OS=Caenorhabditis elegans OX=6239 GN=F25B5.6 PE=3 SV=1	F25B5.6	F25B5.6	WBGene00017777
O16919	AB hydrolase-1 domain-containing protein OS=Caenorhabditis elegans OX=6239 GN=CELE_F10D2.10 PE=1 SV=2	O16919	AB hydrolase-1 domain-containing protein OS=Caenorhabditis elegans OX=6239 GN=CELE_F10D2.10 PE=1 SV=2	CELE_F10D2.10	CELE_F10D2.10	WBGene00017335	16.318	16.8484	18.5088	16.4972	18.2877	18.9287	18.3321	18.7892	NaN	18.1946	NaN	17.6024							Proteomics identification;Reference proteome	F10D2.10	0	14.433	11	333	37.5	8.34	4.55	3	3	0	4	0.8554	1.54133	0.685925	1.30633	0.0799768			1.1904	0.0834036			O16919	AB hydrolase-1 domain-containing protein OS=Caenorhabditis elegans OX=6239 GN=CELE_F10D2.10 PE=1 SV=2	O16919	AB hydrolase-1 domain-containing protein OS=Caenorhabditis elegans OX=6239 GN=CELE_F10D2.10 PE=1 SV=2	CELE_F10D2.10	CELE_F10D2.10	WBGene00017335
P34815	Putative acetylcholine regulator unc-18 OS=Caenorhabditis elegans OX=6239 GN=unc-18 PE=2 SV=3	P34815	Putative acetylcholine regulator unc-18 OS=Caenorhabditis elegans OX=6239 GN=unc-18 PE=2 SV=3	unc-18	unc-18	WBGene00006757	21.3699	21.0292	20.4067	21.1519	20.2419	19.8113	20.2066	20.1332	21.0156	20.3101	22.0054	20.6453	intracellular protein transport [GO:0006886];neurotransmitter secretion [GO:0007269];positive regulation of neurotransmitter secretion [GO:0001956];synaptic transmission, cholinergic [GO:0007271];synaptic vesicle docking [GO:0016081];vesicle docking involved in exocytosis [GO:0006904];vesicle-mediated transport [GO:0016192]	axon [GO:0030424];plasma membrane [GO:0005886];presynapse [GO:0098793];secretory granule [GO:0030141]	syntaxin binding [GO:0019905]	axon [GO:0030424];intracellular protein transport [GO:0006886];neurotransmitter secretion [GO:0007269];plasma membrane [GO:0005886];positive regulation of neurotransmitter secretion [GO:0001956];presynapse [GO:0098793];secretory granule [GO:0030141];synaptic transmission, cholinergic [GO:0007271];synaptic vesicle docking [GO:0016081];syntaxin binding [GO:0019905];vesicle docking involved in exocytosis [GO:0006904];vesicle-mediated transport [GO:0016192]	GO:0001956;GO:0005886;GO:0006886;GO:0006904;GO:0007269;GO:0007271;GO:0016081;GO:0016192;GO:0019905;GO:0030141;GO:0030424;GO:0098793	STXBP/unc-18/SEC1 family	Alternative splicing;Protein transport;Reference proteome;Transport	F27D9.1a [P34815-2]	0	26.324	10	673	76.7	7.02	33.66	6	6	0	20	0.004675	-0.891175	-0.89585	1.30516	0.0800462			1.30521	0.0670158			P34815	Putative acetylcholine regulator unc-18 OS=Caenorhabditis elegans OX=6239 GN=unc-18 PE=2 SV=3	P34815	Putative acetylcholine regulator unc-18 OS=Caenorhabditis elegans OX=6239 GN=unc-18 PE=2 SV=3	unc-18	unc-18	WBGene00006757
Q20637	Uncharacterized protein OS=Caenorhabditis elegans OX=6239 GN=CELE_F52A8.1 PE=1 SV=1	Q20637	Uncharacterized protein OS=Caenorhabditis elegans OX=6239 GN=CELE_F52A8.1 PE=1 SV=1	CELE_F52A8.1	CELE_F52A8.1	WBGene00009915	23.3645	23.3376	23.7995	22.9243	23.7796	23.5045	23.5285	23.848	22.8519	23.0951	23.2535	23.3239		integral component of membrane [GO:0016021]		integral component of membrane [GO:0016021]	GO:0016021		Membrane;Proteomics identification;Reference proteome;Signal;Transmembrane;Transmembrane helix	F52A8.1	0	25.418	30	110	12.2	4.72	57.45	3	3	0	24	-0.225375	0.308675	0.53405	1.30434	0.0801538			1.30425	0.0671776			Q20637	Uncharacterized protein OS=Caenorhabditis elegans OX=6239 GN=CELE_F52A8.1 PE=1 SV=1	Q20637	Uncharacterized protein OS=Caenorhabditis elegans OX=6239 GN=CELE_F52A8.1 PE=1 SV=1	CELE_F52A8.1	CELE_F52A8.1	WBGene00009915
O16215	Oxidored_FMN domain-containing protein OS=Caenorhabditis elegans OX=6239 GN=CELE_F17A9.5 PE=1 SV=1	O16215;Q9TXX0	Oxidored_FMN domain-containing protein OS=Caenorhabditis elegans OX=6239 GN=CELE_F17A9.5 PE=1 SV=1;Oxidored_FMN domain-containing protein OS=Caenorhabditis elegans OX=6239 GN=CELE_Y73C8C.10 PE=4 SV=2	CELE_F17A9.5	CELE_F17A9.5;CELE_Y73C8C.10	WBGene00017537	21.4118	21.3805	20.8651	21.0951	20.4676	22.2961	22.8802	22.4067	19.8832	21.1457	20.5731	20.6971			FMN binding [GO:0010181];oxidoreductase activity [GO:0016491]	FMN binding [GO:0010181];oxidoreductase activity [GO:0016491]	GO:0010181;GO:0016491		Proteomics identification;Reference proteome	F17A9.5;Y73C8C.10	0	78.695	34	451	50.1	6.48	46.97	7	11	4	34	-0.61335	0.824525	1.43787	1.30284	0.0802994			1.30282	0.0673188			O16215	Oxidored_FMN domain-containing protein OS=Caenorhabditis elegans OX=6239 GN=CELE_F17A9.5 PE=1 SV=1	O16215;Q9TXX0	Oxidored_FMN domain-containing protein OS=Caenorhabditis elegans OX=6239 GN=CELE_F17A9.5 PE=1 SV=1;Oxidored_FMN domain-containing protein OS=Caenorhabditis elegans OX=6239 GN=CELE_Y73C8C.10 PE=4 SV=2	CELE_F17A9.5	CELE_F17A9.5;CELE_Y73C8C.10	WBGene00017537
Q9NAI5	Aldo_ket_red domain-containing protein OS=Caenorhabditis elegans OX=6239 GN=CELE_Y39G8B.1 PE=1 SV=1	Q9NAI5;Q9U2J6;Q9U2J5	Aldo_ket_red domain-containing protein OS=Caenorhabditis elegans OX=6239 GN=CELE_Y39G8B.1 PE=1 SV=1;Aldo_ket_red domain-containing protein OS=Caenorhabditis elegans OX=6239 GN=CELE_Y39G8B.1 PE=1 SV=1;Aldo_ket_red domain-containing protein OS=Caenorhabditis elegans OX=6239 GN=CELE_Y39G8B.2 PE=1 SV=1	CELE_Y39G8B.1	CELE_Y39G8B.1;CELE_Y39G8B.2	WBGene00012722	25.2961	25.4105	24.7695	24.2243	23.7286	24.5869	24.4362	24.5696	23.9584	24.1719	23.976	24.3511		cytosol [GO:0005829]	alditol:NADP+ 1-oxidoreductase activity [GO:0004032]	alditol:NADP+ 1-oxidoreductase activity [GO:0004032];cytosol [GO:0005829]	GO:0004032;GO:0005829		Proteomics identification;Reference proteome	Y39G8B.1a;Y39G8B.1b;Y39G8B.2	0	150.882	63	316	35.2	6.38	211.22	14	15	1	118	-0.81075	-0.594775	0.215975	1.30315	0.0803266			1.30307	0.0673462			Q9NAI5	Aldo_ket_red domain-containing protein OS=Caenorhabditis elegans OX=6239 GN=CELE_Y39G8B.1 PE=1 SV=1	Q9NAI5;Q9U2J6;Q9U2J5	Aldo_ket_red domain-containing protein OS=Caenorhabditis elegans OX=6239 GN=CELE_Y39G8B.1 PE=1 SV=1;Aldo_ket_red domain-containing protein OS=Caenorhabditis elegans OX=6239 GN=CELE_Y39G8B.1 PE=1 SV=1;Aldo_ket_red domain-containing protein OS=Caenorhabditis elegans OX=6239 GN=CELE_Y39G8B.2 PE=1 SV=1	CELE_Y39G8B.1	CELE_Y39G8B.1;CELE_Y39G8B.2	WBGene00012722
Q20086	Putative UDP-glucuronosyltransferase ugt-58 OS=Caenorhabditis elegans OX=6239 GN=ugt-58 PE=3 SV=2	Q20086	Putative UDP-glucuronosyltransferase ugt-58 OS=Caenorhabditis elegans OX=6239 GN=ugt-58 PE=3 SV=2	ugt-58	ugt-58	WBGene00009450	23.1765	22.9406	22.6843	22.9882	22.6409	21.9882	22.5093	22.3672	22.3699	22.4551	22.9116	21.9134		integral component of membrane [GO:0016021]	glucuronosyltransferase activity [GO:0015020]	glucuronosyltransferase activity [GO:0015020];integral component of membrane [GO:0016021]	GO:0015020;GO:0016021	UDP-glycosyltransferase family	Glycoprotein;Glycosyltransferase;Membrane;Reference proteome;Signal;Transferase;Transmembrane;Transmembrane helix	F35H8.6	0	48.214	17	533	61.1	8.02	47.77	8	8	0	51	-0.5349	-0.571	-0.0361	1.3022	0.0803758			1.30222	0.0673269			Q20086	Putative UDP-glucuronosyltransferase ugt-58 OS=Caenorhabditis elegans OX=6239 GN=ugt-58 PE=3 SV=2	Q20086	Putative UDP-glucuronosyltransferase ugt-58 OS=Caenorhabditis elegans OX=6239 GN=ugt-58 PE=3 SV=2	ugt-58	ugt-58	WBGene00009450
Q27GU1	Piwi domain-containing protein OS=Caenorhabditis elegans OX=6239 GN=csr-1 PE=1 SV=1	Q27GU1;H2KZD5	Piwi domain-containing protein OS=Caenorhabditis elegans OX=6239 GN=csr-1 PE=1 SV=1;Piwi domain-containing protein OS=Caenorhabditis elegans OX=6239 GN=csr-1 PE=1 SV=1	csr-1	csr-1	WBGene00017641	25.9517	26.0041	26.0296	25.965	25.902	26.3712	26.2643	26.4346	26.0275	25.848	26.0732	25.7945	mitotic sister chromatid segregation [GO:0000070];P granule assembly [GO:1903863];post-transcriptional gene silencing by RNA [GO:0035194];siRNA-mediated gene silencing by mRNA destabilization [GO:0090625]	condensed nuclear chromosome [GO:0000794];metaphase plate [GO:0070090];nucleus [GO:0005634];P granule [GO:0043186]	endoribonuclease activity, cleaving siRNA-paired mRNA [GO:0070551];nucleic acid binding [GO:0003676]	condensed nuclear chromosome [GO:0000794];endoribonuclease activity, cleaving siRNA-paired mRNA [GO:0070551];metaphase plate [GO:0070090];mitotic sister chromatid segregation [GO:0000070];nucleic acid binding [GO:0003676];nucleus [GO:0005634];P granule [GO:0043186];P granule assembly [GO:1903863];post-transcriptional gene silencing by RNA [GO:0035194];siRNA-mediated gene silencing by mRNA destabilization [GO:0090625]	GO:0000070;GO:0000794;GO:0003676;GO:0005634;GO:0035194;GO:0043186;GO:0070090;GO:0070551;GO:0090625;GO:1903863		Proteomics identification;Reference proteome	F20D12.1a;F20D12.1b	0	388.029	45	867	98.6	7.68	653.97	36	36	0	346	-0.0518	0.255425	0.307225	1.30139	0.0805172			1.30152	0.0674042			Q27GU1	Piwi domain-containing protein OS=Caenorhabditis elegans OX=6239 GN=csr-1 PE=1 SV=1	Q27GU1;H2KZD5	Piwi domain-containing protein OS=Caenorhabditis elegans OX=6239 GN=csr-1 PE=1 SV=1;Piwi domain-containing protein OS=Caenorhabditis elegans OX=6239 GN=csr-1 PE=1 SV=1	csr-1	csr-1	WBGene00017641
O44782	Major sperm protein OS=Caenorhabditis elegans OX=6239 GN=vpr-1 PE=1 SV=1	O44782	Major sperm protein OS=Caenorhabditis elegans OX=6239 GN=vpr-1 PE=1 SV=1	vpr-1	vpr-1	WBGene00018008	21.9951	22.0459	22.002	21.6886	20.953	21.6453	22.0526	21.654	21.6671	21.0625	20.9459	21.2933	endoplasmic reticulum membrane organization [GO:0090158];endoplasmic reticulum-plasma membrane tethering [GO:0061817]	cytoskeleton [GO:0005856];endoplasmic reticulum membrane [GO:0005789];integral component of membrane [GO:0016021];plasma membrane [GO:0005886]	ephrin receptor binding [GO:0046875];FFAT motif binding [GO:0033149];protein domain specific binding [GO:0019904]	cytoskeleton [GO:0005856];endoplasmic reticulum membrane [GO:0005789];endoplasmic reticulum membrane organization [GO:0090158];endoplasmic reticulum-plasma membrane tethering [GO:0061817];ephrin receptor binding [GO:0046875];FFAT motif binding [GO:0033149];integral component of membrane [GO:0016021];plasma membrane [GO:0005886];protein domain specific binding [GO:0019904]	GO:0005789;GO:0005856;GO:0005886;GO:0016021;GO:0019904;GO:0033149;GO:0046875;GO:0061817;GO:0090158		Cytoplasm;Cytoskeleton;Membrane;Proteomics identification;Reference proteome;Transmembrane;Transmembrane helix	F33D11.11	0	41.534	29	245	26.8	7.11	47.59	7	7	0	34	-0.6907	-0.356675	0.334025	1.29972	0.0806915			1.2997	0.067583			O44782	Major sperm protein OS=Caenorhabditis elegans OX=6239 GN=vpr-1 PE=1 SV=1	O44782	Major sperm protein OS=Caenorhabditis elegans OX=6239 GN=vpr-1 PE=1 SV=1	vpr-1	vpr-1	WBGene00018008
P91252	Probable glutathione S-transferase 6 OS=Caenorhabditis elegans OX=6239 GN=gst-6 PE=3 SV=2	P91252	Probable glutathione S-transferase 6 OS=Caenorhabditis elegans OX=6239 GN=gst-6 PE=3 SV=2	gst-6	gst-6	WBGene00001754	20.4576	20.2535	20.0821	19.5451	NaN	20.7553	20.9316	20.3211	18.4815	19.8876	19.85	19.8315	glutathione metabolic process [GO:0006749];innate immune response [GO:0045087]		glutathione transferase activity [GO:0004364]	glutathione metabolic process [GO:0006749];glutathione transferase activity [GO:0004364];innate immune response [GO:0045087]	GO:0004364;GO:0006749;GO:0045087	GST superfamily;Sigma family	Reference proteome;Transferase	F11G11.3	0	11.397	20	206	23.6	5.91	12.27	3	3	0	11	-0.571925	0.584758	1.15668	1.29895	0.0807366			0.196025	0.664009			P91252	Probable glutathione S-transferase 6 OS=Caenorhabditis elegans OX=6239 GN=gst-6 PE=3 SV=2	P91252	Probable glutathione S-transferase 6 OS=Caenorhabditis elegans OX=6239 GN=gst-6 PE=3 SV=2	gst-6	gst-6	WBGene00001754
Q09580	Probable GMP synthase [glutamine-hydrolyzing] OS=Caenorhabditis elegans OX=6239 GN=gmps-1 PE=3 SV=3	Q09580	Probable GMP synthase [glutamine-hydrolyzing] OS=Caenorhabditis elegans OX=6239 GN=gmps-1 PE=3 SV=3	gmps-1	gmps-1	WBGene00010912	23.8858	24.0443	23.7492	23.7492	23.9495	23.6209	24.002	24.141	22.5522	23.2961	23.417	23.848	glutamine metabolic process [GO:0006541];GMP biosynthetic process [GO:0006177]	cytosol [GO:0005829]	ATP binding [GO:0005524];GMP synthase activity [GO:0003921];pyrophosphatase activity [GO:0016462]	ATP binding [GO:0005524];cytosol [GO:0005829];glutamine metabolic process [GO:0006541];GMP biosynthetic process [GO:0006177];GMP synthase activity [GO:0003921];pyrophosphatase activity [GO:0016462]	GO:0003921;GO:0005524;GO:0005829;GO:0006177;GO:0006541;GO:0016462		Alternative splicing;ATP-binding;Glutamine amidotransferase;GMP biosynthesis;Ligase;Nucleotide-binding;Purine biosynthesis;Reference proteome	M106.4a [Q09580-2];M106.4b [Q09580-1];M106.4c [Q09580-3]	0	105.624	26	745	82.6	6.39	151.16	17	17	0	92	-0.5788	0.071225	0.650025	1.29985	0.0807457			1.30005	0.0676379			Q09580	Probable GMP synthase [glutamine-hydrolyzing] OS=Caenorhabditis elegans OX=6239 GN=gmps-1 PE=3 SV=3	Q09580	Probable GMP synthase [glutamine-hydrolyzing] OS=Caenorhabditis elegans OX=6239 GN=gmps-1 PE=3 SV=3	gmps-1	gmps-1	WBGene00010912
Q8MXS8	3-oxoacyl-[acyl-carrier-protein] reductase FabG OS=Caenorhabditis elegans OX=6239 GN=CELE_Y47G6A.22 PE=1 SV=1	Q8MXS8	3-oxoacyl-[acyl-carrier-protein] reductase FabG OS=Caenorhabditis elegans OX=6239 GN=CELE_Y47G6A.22 PE=1 SV=1	CELE_Y47G6A.22	CELE_Y47G6A.22	WBGene00021647	22.5869	22.4041	22.8614	21.2535	22.6886	21.7995	21.6757	22.3457	20.5915	20.3321	21.7594	21.5823			oxidoreductase activity [GO:0016491]	oxidoreductase activity [GO:0016491]	GO:0016491		Oxidoreductase;Proteomics identification;Reference proteome	Y47G6A.22	0	78.323	46	254	26.8	7.83	135.53	6	9	0	61	-1.21015	-0.1491	1.06105	1.3	0.0807694			1.30002	0.0675861			Q8MXS8	3-oxoacyl-[acyl-carrier-protein] reductase FabG OS=Caenorhabditis elegans OX=6239 GN=CELE_Y47G6A.22 PE=1 SV=1	Q8MXS8	3-oxoacyl-[acyl-carrier-protein] reductase FabG OS=Caenorhabditis elegans OX=6239 GN=CELE_Y47G6A.22 PE=1 SV=1	CELE_Y47G6A.22	CELE_Y47G6A.22	WBGene00021647
O45903	Enoyl-[acyl-carrier-protein] reductase, mitochondrial OS=Caenorhabditis elegans OX=6239 GN=W09H1.5 PE=3 SV=1	O45903	Enoyl-[acyl-carrier-protein] reductase, mitochondrial OS=Caenorhabditis elegans OX=6239 GN=W09H1.5 PE=3 SV=1	W09H1.5	W09H1.5	WBGene00012375	21.2066	21.2593	21.0359	20.7553	20.714	20.7955	20.4273	20.4375	17.5805	19.8144	20.2764	20.3645	fatty acid biosynthetic process [GO:0006633];fatty acid metabolic process [GO:0006631]	mitochondrion [GO:0005739]	trans-2-enoyl-CoA reductase (NADPH) activity [GO:0019166]	fatty acid biosynthetic process [GO:0006633];fatty acid metabolic process [GO:0006631];mitochondrion [GO:0005739];trans-2-enoyl-CoA reductase (NADPH) activity [GO:0019166]	GO:0005739;GO:0006631;GO:0006633;GO:0019166	Quinone oxidoreductase subfamily;Zinc-containing alcohol dehydrogenase family	Fatty acid biosynthesis;Fatty acid metabolism;Lipid biosynthesis;Lipid metabolism;Mitochondrion;NADP;Oxidoreductase;Reference proteome;Transit peptide	W09H1.5	0	14.497	13	344	38.2	8.84	10.17	4	4	0	14	-1.55533	-0.4707	1.08463	1.29843	0.0807855			1.29847	0.0677569			O45903	Enoyl-[acyl-carrier-protein] reductase, mitochondrial OS=Caenorhabditis elegans OX=6239 GN=W09H1.5 PE=3 SV=1	O45903	Enoyl-[acyl-carrier-protein] reductase, mitochondrial OS=Caenorhabditis elegans OX=6239 GN=W09H1.5 PE=3 SV=1	W09H1.5	W09H1.5	WBGene00012375
Q9N4H4	Poly [ADP-ribose] polymerase 1 OS=Caenorhabditis elegans OX=6239 GN=parp-1 PE=1 SV=1	Q9N4H4;A0A0K3ARD5;A0A0K3AWQ2	Poly [ADP-ribose] polymerase 1 OS=Caenorhabditis elegans OX=6239 GN=parp-1 PE=1 SV=1;Poly [ADP-ribose] polymerase OS=Caenorhabditis elegans OX=6239 GN=parp-1 PE=1 SV=1;Poly [ADP-ribose] polymerase OS=Caenorhabditis elegans OX=6239 GN=parp-1 PE=1 SV=1	parp-1	parp-1	WBGene00004049	NaN	18.5394	16.5311	NaN	18.3624	19.6347	19.9459	19.9742	19.1181	20.002	18.9965	19.6558	determination of adult lifespan [GO:0008340];double-strand break repair [GO:0006302];protein ADP-ribosylation [GO:0006471];protein poly-ADP-ribosylation [GO:0070212]	nucleolus [GO:0005730];nucleus [GO:0005634]	DNA binding [GO:0003677];NAD binding [GO:0051287];NAD+ ADP-ribosyltransferase activity [GO:0003950];NAD+-protein ADP-ribosyltransferase activity [GO:1990404];zinc ion binding [GO:0008270]	determination of adult lifespan [GO:0008340];DNA binding [GO:0003677];double-strand break repair [GO:0006302];NAD binding [GO:0051287];NAD+ ADP-ribosyltransferase activity [GO:0003950];NAD+-protein ADP-ribosyltransferase activity [GO:1990404];nucleolus [GO:0005730];nucleus [GO:0005634];protein ADP-ribosylation [GO:0006471];protein poly-ADP-ribosylation [GO:0070212];zinc ion binding [GO:0008270]	GO:0003677;GO:0003950;GO:0005634;GO:0005730;GO:0006302;GO:0006471;GO:0008270;GO:0008340;GO:0051287;GO:0070212;GO:1990404	ARTD/PARP family	DNA damage;DNA repair;DNA-binding;Glycosyltransferase;Metal-binding;NAD;Nucleotidyltransferase;Nucleus;Proteomics identification;Reference proteome;Repeat;Transferase;Zinc;Zinc-finger	Y71F9AL.18;Y71F9AL.18c;Y71F9AL.18d	0	12.135	4	945	107.9	7.97	6.2	3	3	0	4	1.90785	1.94405	0.0362	1.29563	0.0808645			2.58554	0.0107794	+	PFMYB115_OP50;PLMYB11_OP50	Q9N4H4	Poly [ADP-ribose] polymerase 1 OS=Caenorhabditis elegans OX=6239 GN=parp-1 PE=1 SV=1	Q9N4H4;A0A0K3ARD5;A0A0K3AWQ2	Poly [ADP-ribose] polymerase 1 OS=Caenorhabditis elegans OX=6239 GN=parp-1 PE=1 SV=1;Poly [ADP-ribose] polymerase OS=Caenorhabditis elegans OX=6239 GN=parp-1 PE=1 SV=1;Poly [ADP-ribose] polymerase OS=Caenorhabditis elegans OX=6239 GN=parp-1 PE=1 SV=1	parp-1	parp-1	WBGene00004049
Q20965	IFRD domain-containing protein OS=Caenorhabditis elegans OX=6239 GN=CELE_F58B3.6 PE=1 SV=2	Q20965	IFRD domain-containing protein OS=Caenorhabditis elegans OX=6239 GN=CELE_F58B3.6 PE=1 SV=2	CELE_F58B3.6	CELE_F58B3.6	WBGene00010232	20.9024	20.953	22.2506	22.1581	21.8152	20.6628	20.9098	21.1332	19.714	20.7715	20.8034	20.1206						IFRD family	Proteomics identification;Reference proteome	F58B3.6	0	24.614	18	410	45.5	5.91	14.77	5	5	0	18	-1.21365	-0.435775	0.777875	1.29656	0.0808661			1.29656	0.0678893			Q20965	IFRD domain-containing protein OS=Caenorhabditis elegans OX=6239 GN=CELE_F58B3.6 PE=1 SV=2	Q20965	IFRD domain-containing protein OS=Caenorhabditis elegans OX=6239 GN=CELE_F58B3.6 PE=1 SV=2	CELE_F58B3.6	CELE_F58B3.6	WBGene00010232
G5EDI2	Reticulon-like protein OS=Caenorhabditis elegans OX=6239 GN=ret-1 PE=1 SV=1	G5EDI2;G5ECZ2;Q7JLB1;B5U8N2	Reticulon-like protein OS=Caenorhabditis elegans OX=6239 GN=ret-1 PE=1 SV=1;Reticulon-like protein OS=Caenorhabditis elegans OX=6239 GN=ret-1 PE=1 SV=1;Reticulon-like protein OS=Caenorhabditis elegans OX=6239 GN=ret-1 PE=1 SV=1;Reticulon-like protein OS=Caenorhabditis elegans OX=6239 GN=ret-1 PE=1 SV=1	ret-1	ret-1	WBGene00004336	24.0691	24.1253	24.4676	23.7286	25.2891	24.6209	25.0233	24.8191	25.1332	25.0894	23.9495	24.3376		axon [GO:0030424];endomembrane system [GO:0012505];endoplasmic reticulum membrane [GO:0005789];integral component of endoplasmic reticulum membrane [GO:0030176];integral component of membrane [GO:0016021]		axon [GO:0030424];endomembrane system [GO:0012505];endoplasmic reticulum membrane [GO:0005789];integral component of endoplasmic reticulum membrane [GO:0030176];integral component of membrane [GO:0016021]	GO:0005789;GO:0012505;GO:0016021;GO:0030176;GO:0030424		Endoplasmic reticulum;Membrane;Proteomics identification;Reference proteome;Transmembrane;Transmembrane helix	W06A7.3c;W06A7.3d;W06A7.3f;W06A7.3g	0	151.955	5	3303	362.3	4.16	168.07	7	15	8	70	0.529775	0.84045	0.310675	1.29762	0.0808686			1.29773	0.06783			G5EDI2	Reticulon-like protein OS=Caenorhabditis elegans OX=6239 GN=ret-1 PE=1 SV=1	G5EDI2;G5ECZ2;Q7JLB1;B5U8N2	Reticulon-like protein OS=Caenorhabditis elegans OX=6239 GN=ret-1 PE=1 SV=1;Reticulon-like protein OS=Caenorhabditis elegans OX=6239 GN=ret-1 PE=1 SV=1;Reticulon-like protein OS=Caenorhabditis elegans OX=6239 GN=ret-1 PE=1 SV=1;Reticulon-like protein OS=Caenorhabditis elegans OX=6239 GN=ret-1 PE=1 SV=1	ret-1	ret-1	WBGene00004336
Q17556	NAD(P)-bd_dom domain-containing protein OS=Caenorhabditis elegans OX=6239 GN=rml-4 PE=1 SV=1	Q17556;Q2L6W1	NAD(P)-bd_dom domain-containing protein OS=Caenorhabditis elegans OX=6239 GN=rml-4 PE=1 SV=1;NAD(P)-bd_dom domain-containing protein OS=Caenorhabditis elegans OX=6239 GN=rml-4 PE=1 SV=1	rml-4	rml-4	WBGene00015298	23.5404	23.8576	23.5045	23.6865	22.3321	23.3101	23.1961	23.0559	21.7512	22.0756	22.1612	23.7695			dTDP-glucose 4,6-dehydratase activity [GO:0008460]	dTDP-glucose 4,6-dehydratase activity [GO:0008460]	GO:0008460		Proteomics identification;Reference proteome	C01F1.3a;C01F1.3b	0	113.554	34	631	71.1	6.13	106.09	19	19	0	86	-1.20788	-0.6737	0.534175	1.29713	0.0808754			1.29719	0.0678614			Q17556	NAD(P)-bd_dom domain-containing protein OS=Caenorhabditis elegans OX=6239 GN=rml-4 PE=1 SV=1	Q17556;Q2L6W1	NAD(P)-bd_dom domain-containing protein OS=Caenorhabditis elegans OX=6239 GN=rml-4 PE=1 SV=1;NAD(P)-bd_dom domain-containing protein OS=Caenorhabditis elegans OX=6239 GN=rml-4 PE=1 SV=1	rml-4	rml-4	WBGene00015298
Q9N3L2	General transcription and DNA repair factor IIH helicase subunit XPD OS=Caenorhabditis elegans OX=6239 GN=xpd-1 PE=1 SV=5	Q9N3L2	General transcription and DNA repair factor IIH helicase subunit XPD OS=Caenorhabditis elegans OX=6239 GN=xpd-1 PE=1 SV=5	xpd-1	xpd-1	WBGene00021752	16.3198	16.6662	17.9714	17.5432	17.1556	18.9229	18.9658	19.0532	17.9882	16.9431	17.0847	16.2419	nucleotide-excision repair, DNA duplex unwinding [GO:0000717];nucleotide-excision repair, DNA incision [GO:0033683];positive regulation of mitotic recombination [GO:0045951];transcription by RNA polymerase II [GO:0006366]	nucleus [GO:0005634]	ATP binding [GO:0005524];damaged DNA binding [GO:0003684];DNA helicase activity [GO:0003678];hydrolase activity, acting on acid anhydrides, in phosphorus-containing anhydrides [GO:0016818]	nucleus [GO:0005634];ATP binding [GO:0005524];damaged DNA binding [GO:0003684];DNA helicase activity [GO:0003678];hydrolase activity, acting on acid anhydrides, in phosphorus-containing anhydrides [GO:0016818];nucleotide-excision repair, DNA duplex unwinding [GO:0000717];nucleotide-excision repair, DNA incision [GO:0033683];positive regulation of mitotic recombination [GO:0045951];transcription by RNA polymerase II [GO:0006366]	GO:0000717;GO:0003678;GO:0003684;GO:0005524;GO:0005634;GO:0006366;GO:0016818;GO:0033683;GO:0045951	Helicase family;RAD3/XPD subfamily	ATP-binding;Coiled coil;DNA damage;DNA repair;Helicase;Hydrolase;Nucleotide-binding;Nucleus;Proteomics identification;Reference proteome	Y50D7A.2	0	11.772	4	755	86.1	6.7	5.18	2	2	0	6	-0.060675	1.39922	1.4599	1.29569	0.0809336			1.29566	0.0678895			Q9N3L2	General transcription and DNA repair factor IIH helicase subunit XPD OS=Caenorhabditis elegans OX=6239 GN=xpd-1 PE=1 SV=5	Q9N3L2	General transcription and DNA repair factor IIH helicase subunit XPD OS=Caenorhabditis elegans OX=6239 GN=xpd-1 PE=1 SV=5	xpd-1	xpd-1	WBGene00021752
Q9N4B1	Calpain catalytic domain-containing protein OS=Caenorhabditis elegans OX=6239 GN=clp-7 PE=1 SV=2	Q9N4B1;U4PMH7	Calpain catalytic domain-containing protein OS=Caenorhabditis elegans OX=6239 GN=clp-7 PE=1 SV=2;Calpain catalytic domain-containing protein OS=Caenorhabditis elegans OX=6239 GN=clp-7 PE=1 SV=1	clp-7	clp-7	WBGene00000547	20.6006	20.5545	20.6886	18.9545	20.2764	21.0756	21.2185	21.2419	20.2066	19.9601	17.5049	18.7504	proteolysis [GO:0006508]	cytoplasm [GO:0005737]	calcium-dependent cysteine-type endopeptidase activity [GO:0004198]	calcium-dependent cysteine-type endopeptidase activity [GO:0004198];cytoplasm [GO:0005737];proteolysis [GO:0006508]	GO:0004198;GO:0005737;GO:0006508	Peptidase C2 family	Hydrolase;Protease;Proteomics identification;Reference proteome;Thiol protease	Y77E11A.11a;Y77E11A.11b	0	36.046	9	778	86.2	4.4	34.57	5	5	0	18	-1.09405	0.75355	1.8476	1.29658	0.080943			1.2966	0.0679342			Q9N4B1	Calpain catalytic domain-containing protein OS=Caenorhabditis elegans OX=6239 GN=clp-7 PE=1 SV=2	Q9N4B1;U4PMH7	Calpain catalytic domain-containing protein OS=Caenorhabditis elegans OX=6239 GN=clp-7 PE=1 SV=2;Calpain catalytic domain-containing protein OS=Caenorhabditis elegans OX=6239 GN=clp-7 PE=1 SV=1	clp-7	clp-7	WBGene00000547
O44555	Aldehyde dehydrogenase OS=Caenorhabditis elegans OX=6239 GN=alh-5 PE=1 SV=1	O44555	Aldehyde dehydrogenase OS=Caenorhabditis elegans OX=6239 GN=alh-5 PE=1 SV=1	alh-5	alh-5	WBGene00000111	NaN	18.4293	18.7073	17.2042	18.5242	18.714	16.5995	20.2302	16.2895	NaN	15.8606	16.1713	cellular aldehyde metabolic process [GO:0006081]	cytoplasm [GO:0005737]	aldehyde dehydrogenase (NAD+) activity [GO:0004029]	aldehyde dehydrogenase (NAD+) activity [GO:0004029];cellular aldehyde metabolic process [GO:0006081];cytoplasm [GO:0005737]	GO:0004029;GO:0005737;GO:0006081	Aldehyde dehydrogenase family	Oxidoreductase;Proteomics identification;Reference proteome	T08B1.3	0	25.475	11	437	48.8	6.95	26.12	2	4	0	13	-2.00647	0.403375	2.40984	1.29465	0.0810407			1.3312	0.0644909			O44555	Aldehyde dehydrogenase OS=Caenorhabditis elegans OX=6239 GN=alh-5 PE=1 SV=1	O44555	Aldehyde dehydrogenase OS=Caenorhabditis elegans OX=6239 GN=alh-5 PE=1 SV=1	alh-5	alh-5	WBGene00000111
P45969	Protein phosphatase 1 regulatory subunit SDS22 homolog OS=Caenorhabditis elegans OX=6239 GN=sds-22 PE=3 SV=1	P45969	Protein phosphatase 1 regulatory subunit SDS22 homolog OS=Caenorhabditis elegans OX=6239 GN=sds-22 PE=3 SV=1	sds-22	sds-22	WBGene00011637	21.8576	22.2961	23.0122	20.1457	20.9459	20.6971	21.5069	20.2764	NaN	16.1236	19.9083	20.1079	negative regulation of centriole replication [GO:0046600]	cytoplasm [GO:0005737];nucleus [GO:0005634]		cytoplasm [GO:0005737];negative regulation of centriole replication [GO:0046600];nucleus [GO:0005634]	GO:0005634;GO:0005737;GO:0046600	SDS22 family	Leucine-rich repeat;Nucleus;Reference proteome;Repeat	T09A5.9	0	25.119	21	326	37.3	4.97	10.61	6	6	0	15	-3.11463	-0.971325	2.14331	1.29477	0.0810758			1.81038	0.0285333	+	OP50_PFMYB115	P45969	Protein phosphatase 1 regulatory subunit SDS22 homolog OS=Caenorhabditis elegans OX=6239 GN=sds-22 PE=3 SV=1	P45969	Protein phosphatase 1 regulatory subunit SDS22 homolog OS=Caenorhabditis elegans OX=6239 GN=sds-22 PE=3 SV=1	sds-22	sds-22	WBGene00011637
Q9BL28	Probable tRNA N6-adenosine threonylcarbamoyltransferase OS=Caenorhabditis elegans OX=6239 GN=CELE_Y71H2AM.1 PE=1 SV=4	Q9BL28	Probable tRNA N6-adenosine threonylcarbamoyltransferase OS=Caenorhabditis elegans OX=6239 GN=CELE_Y71H2AM.1 PE=1 SV=4	CELE_Y71H2AM.1	CELE_Y71H2AM.1	WBGene00022166	20.6364	19.9601	20.5915	19.1053	21.5069	20.6006	20.2764	21.502	16.2512	NaN	19.7406	NaN	tRNA threonylcarbamoyladenosine modification [GO:0002949]	cytoplasm [GO:0005737];EKC/KEOPS complex [GO:0000408];nucleus [GO:0005634]	metal ion binding [GO:0046872];N(6)-L-threonylcarbamoyladenine synthase activity [GO:0061711]	cytoplasm [GO:0005737];EKC/KEOPS complex [GO:0000408];metal ion binding [GO:0046872];N(6)-L-threonylcarbamoyladenine synthase activity [GO:0061711];nucleus [GO:0005634];tRNA threonylcarbamoyladenosine modification [GO:0002949]	GO:0000408;GO:0002949;GO:0005634;GO:0005737;GO:0046872;GO:0061711	KAE1 / TsaD family	Acyltransferase;Cytoplasm;Metal-binding;Nucleus;Proteomics identification;Reference proteome;Transferase;tRNA processing	Y71H2AM.1	0	32.658	24	337	36.8	8.16	13.41	6	6	0	12	-2.07743	0.89815	2.97557	1.29361	0.0810765			2.53656	0.0114146	+	OP50_PFMYB115;PLMYB11_PFMYB115	Q9BL28	Probable tRNA N6-adenosine threonylcarbamoyltransferase OS=Caenorhabditis elegans OX=6239 GN=CELE_Y71H2AM.1 PE=1 SV=4	Q9BL28	Probable tRNA N6-adenosine threonylcarbamoyltransferase OS=Caenorhabditis elegans OX=6239 GN=CELE_Y71H2AM.1 PE=1 SV=4	CELE_Y71H2AM.1	CELE_Y71H2AM.1	WBGene00022166
Q19954	Vacuolar protein sorting-associated protein 41 homolog OS=Caenorhabditis elegans OX=6239 GN=vps-41 PE=3 SV=4	Q19954	Vacuolar protein sorting-associated protein 41 homolog OS=Caenorhabditis elegans OX=6239 GN=vps-41 PE=3 SV=4	vps-41	vps-41	WBGene00017974	NaN	NaN	NaN	NaN	NaN	16.068	NaN	16.5864	17.3056	17.3495	17.0211	16.6937	apoptotic process [GO:0006915];cellular response to starvation [GO:0009267];endosomal vesicle fusion [GO:0034058];macroautophagy [GO:0016236];negative regulation of apoptotic process [GO:0043066];protein targeting to vacuole [GO:0006623];vacuolar protein processing [GO:0006624];vacuolar transport [GO:0007034];vacuole fusion, non-autophagic [GO:0042144];vesicle-mediated transport [GO:0016192]	clathrin-coated vesicle [GO:0030136];cytosol [GO:0005829];early endosome membrane [GO:0031901];Golgi apparatus [GO:0005794];HOPS complex [GO:0030897];late endosome [GO:0005770];late endosome membrane [GO:0031902];lysosomal membrane [GO:0005765];vacuole [GO:0005773]	metal ion binding [GO:0046872]	clathrin-coated vesicle [GO:0030136];apoptotic process [GO:0006915];cellular response to starvation [GO:0009267];cytosol [GO:0005829];early endosome membrane [GO:0031901];endosomal vesicle fusion [GO:0034058];Golgi apparatus [GO:0005794];HOPS complex [GO:0030897];late endosome [GO:0005770];late endosome membrane [GO:0031902];lysosomal membrane [GO:0005765];macroautophagy [GO:0016236];metal ion binding [GO:0046872];negative regulation of apoptotic process [GO:0043066];protein targeting to vacuole [GO:0006623];vacuolar protein processing [GO:0006624];vacuolar transport [GO:0007034];vacuole [GO:0005773];vacuole fusion, non-autophagic [GO:0042144];vesicle-mediated transport [GO:0016192]	GO:0005765;GO:0005770;GO:0005773;GO:0005794;GO:0005829;GO:0006623;GO:0006624;GO:0006915;GO:0007034;GO:0009267;GO:0016192;GO:0016236;GO:0030136;GO:0030897;GO:0031901;GO:0031902;GO:0034058;GO:0042144;GO:0043066;GO:0046872	VPS41 family	Alternative splicing;Apoptosis;Cytoplasm;Cytoplasmic vesicle;Endosome;Golgi apparatus;Lysosome;Membrane;Metal-binding;Protein transport;Reference proteome;Transport;Zinc;Zinc-finger	F32A6.3a [Q19954-2];F32A6.3b [Q19954-3];F32A6.3c [Q19954-1]	0	8.273	2	901	102.5	5.31	0	2	2	0	3			-0.765275	1.29383	0.0811115			0.718147	0.216811			Q19954	Vacuolar protein sorting-associated protein 41 homolog OS=Caenorhabditis elegans OX=6239 GN=vps-41 PE=3 SV=4	Q19954	Vacuolar protein sorting-associated protein 41 homolog OS=Caenorhabditis elegans OX=6239 GN=vps-41 PE=3 SV=4	vps-41	vps-41	WBGene00017974
Q19853	EGF-like domain-containing protein OS=Caenorhabditis elegans OX=6239 GN=CELE_F28B4.3 PE=1 SV=1	Q19853	EGF-like domain-containing protein OS=Caenorhabditis elegans OX=6239 GN=CELE_F28B4.3 PE=1 SV=1	CELE_F28B4.3	CELE_F28B4.3	WBGene00017892	25.9134	25.5522	25.6811	26.1565	25.7645	25.6209	25.9293	25.8167	24.6649	25.4862	25.726	25.0732							3D-structure;Disulfide bond;EGF-like domain;Proteomics identification;Reference proteome;Signal	F28B4.3	0	443.071	28	2229	244.7	5.02	833.77	34	40	0	389	-0.588225	-0.04295	0.545275	1.29286	0.0811396			1.29284	0.0683931			Q19853	EGF-like domain-containing protein OS=Caenorhabditis elegans OX=6239 GN=CELE_F28B4.3 PE=1 SV=1	Q19853	EGF-like domain-containing protein OS=Caenorhabditis elegans OX=6239 GN=CELE_F28B4.3 PE=1 SV=1	CELE_F28B4.3	CELE_F28B4.3	WBGene00017892
O17895	HAlF transporter (PGP related) OS=Caenorhabditis elegans OX=6239 GN=haf-3 PE=1 SV=2	O17895	HAlF transporter (PGP related) OS=Caenorhabditis elegans OX=6239 GN=haf-3 PE=1 SV=2	haf-3	haf-3	WBGene00001813	19.4933	20.6453	20.8876	20.4775	19.5146	20.68	20.5915	19.7439	19.4067	NaN	NaN	17.4576		integral component of membrane [GO:0016021]	ABC-type transporter activity [GO:0140359];ATP binding [GO:0005524]	ABC-type transporter activity [GO:0140359];ATP binding [GO:0005524];integral component of membrane [GO:0016021]	GO:0005524;GO:0016021;GO:0140359		ATP-binding;Membrane;Nucleotide-binding;Proteomics identification;Reference proteome;Transmembrane;Transmembrane helix	F57A10.3	0	27.492	13	666	73	9.13	14.44	6	6	0	14	-1.94377	-0.243425	1.70035	1.28928	0.0819076			2.4523	0.0122243	+	PLMYB11_PFMYB115;OP50_PFMYB115	O17895	HAlF transporter (PGP related) OS=Caenorhabditis elegans OX=6239 GN=haf-3 PE=1 SV=2	O17895	HAlF transporter (PGP related) OS=Caenorhabditis elegans OX=6239 GN=haf-3 PE=1 SV=2	haf-3	haf-3	WBGene00001813
Q19064	Periplasmic protein OS=Caenorhabditis elegans OX=6239 GN=CELE_E04F6.9 PE=1 SV=1	Q19064	Periplasmic protein OS=Caenorhabditis elegans OX=6239 GN=CELE_E04F6.9 PE=1 SV=1	CELE_E04F6.9	CELE_E04F6.9	WBGene00017128	16.4448	16.7471	NaN	NaN	17.6024	19.0265	18.9658	18.8392	19.0585	17.0951	17.6662	16.977							Proteomics identification;Reference proteome;Signal	E04F6.9	0	20.384	38	128	13.7	7.49	6.23	3	3	0	7	1.10325	2.01253	0.909275	1.28868	0.0819435			1.18778	0.0836364			Q19064	Periplasmic protein OS=Caenorhabditis elegans OX=6239 GN=CELE_E04F6.9 PE=1 SV=1	Q19064	Periplasmic protein OS=Caenorhabditis elegans OX=6239 GN=CELE_E04F6.9 PE=1 SV=1	CELE_E04F6.9	CELE_E04F6.9	WBGene00017128
Q9U2A8	60S ribosomal protein L37a OS=Caenorhabditis elegans OX=6239 GN=rpl-43 PE=3 SV=3	Q9U2A8	60S ribosomal protein L37a OS=Caenorhabditis elegans OX=6239 GN=rpl-43 PE=3 SV=3	rpl-43	rpl-43	WBGene00004456	25.4583	25.0772	24.7077	24.7129	25.9716	26.1135	25.895	26.4551	26.6865	24.8858	25.0359	25.9869	translation [GO:0006412]	cytosolic large ribosomal subunit [GO:0022625]	metal ion binding [GO:0046872];structural constituent of ribosome [GO:0003735]	cytosolic large ribosomal subunit [GO:0022625];metal ion binding [GO:0046872];structural constituent of ribosome [GO:0003735];translation [GO:0006412]	GO:0003735;GO:0006412;GO:0022625;GO:0046872	Eukaryotic ribosomal protein eL43 family	Metal-binding;Reference proteome;Ribonucleoprotein;Ribosomal protein;Zinc;Zinc-finger	Y48B6A.2	0	36.585	49	91	10.1	10.39	209	5	5	0	107	0.65975	1.11977	0.460025	1.28793	0.0819906			1.28789	0.0692003			Q9U2A8	60S ribosomal protein L37a OS=Caenorhabditis elegans OX=6239 GN=rpl-43 PE=3 SV=3	Q9U2A8	60S ribosomal protein L37a OS=Caenorhabditis elegans OX=6239 GN=rpl-43 PE=3 SV=3	rpl-43	rpl-43	WBGene00004456
P34657	Uncharacterized protein ZK632.12 OS=Caenorhabditis elegans OX=6239 GN=ZK632.12 PE=1 SV=2	P34657	Uncharacterized protein ZK632.12 OS=Caenorhabditis elegans OX=6239 GN=ZK632.12 PE=1 SV=2	ZK632.12	ZK632.12	WBGene00014019	20.343	20.2066	20.1704	19.1357	19.4314	20.1704	20.1946	20.1704	17.1556	NaN	19.3079	NaN	endosome organization [GO:0007032];endosome to lysosome transport [GO:0008333]	early endosome [GO:0005769]	metal ion binding [GO:0046872];phosphatidylinositol binding [GO:0035091];phosphatidylinositol-3-phosphate binding [GO:0032266]	early endosome [GO:0005769];endosome organization [GO:0007032];endosome to lysosome transport [GO:0008333];metal ion binding [GO:0046872];phosphatidylinositol binding [GO:0035091];phosphatidylinositol-3-phosphate binding [GO:0032266]	GO:0005769;GO:0007032;GO:0008333;GO:0032266;GO:0035091;GO:0046872		Metal-binding;Reference proteome;Zinc;Zinc-finger	ZK632.12	0	16.54	17	266	30.2	8.28	8.13	4	4	0	8	-1.73218	0.027775	1.75995	1.28635	0.0822627			2.2099	0.0163768	+	OP50_PFMYB115;PLMYB11_PFMYB115	P34657	Uncharacterized protein ZK632.12 OS=Caenorhabditis elegans OX=6239 GN=ZK632.12 PE=1 SV=2	P34657	Uncharacterized protein ZK632.12 OS=Caenorhabditis elegans OX=6239 GN=ZK632.12 PE=1 SV=2	ZK632.12	ZK632.12	WBGene00014019
Q20300	Elongation of long chain fatty acids protein 5 OS=Caenorhabditis elegans OX=6239 GN=elo-5 PE=1 SV=2	Q20300	Elongation of long chain fatty acids protein 5 OS=Caenorhabditis elegans OX=6239 GN=elo-5 PE=1 SV=2	elo-5	elo-5	WBGene00001243	22.0258	22.0258	21.8576	22.0088	23.1426	22.7471	22.6929	23.1488	23.5285	23.0559	21.7389	22.3266	fatty acid elongation, monounsaturated fatty acid [GO:0034625];fatty acid elongation, polyunsaturated fatty acid [GO:0034626];fatty acid elongation, saturated fatty acid [GO:0019367];sphingolipid biosynthetic process [GO:0030148];very long-chain fatty acid biosynthetic process [GO:0042761]	integral component of endoplasmic reticulum membrane [GO:0030176]	fatty acid elongase activity [GO:0009922]	integral component of endoplasmic reticulum membrane [GO:0030176];fatty acid elongase activity [GO:0009922];fatty acid elongation, monounsaturated fatty acid [GO:0034625];fatty acid elongation, polyunsaturated fatty acid [GO:0034626];fatty acid elongation, saturated fatty acid [GO:0019367];sphingolipid biosynthetic process [GO:0030148];very long-chain fatty acid biosynthetic process [GO:0042761]	GO:0009922;GO:0019367;GO:0030148;GO:0030176;GO:0034625;GO:0034626;GO:0042761	ELO family	Fatty acid biosynthesis;Fatty acid metabolism;Lipid biosynthesis;Lipid metabolism;Membrane;Reference proteome;Transferase;Transmembrane;Transmembrane helix	F41H10.7	0	32.784	14	274	31.7	9.25	54.97	3	3	0	33	0.682975	0.95335	0.270375	1.28654	0.0822723			1.28651	0.0694811			Q20300	Elongation of long chain fatty acids protein 5 OS=Caenorhabditis elegans OX=6239 GN=elo-5 PE=1 SV=2	Q20300	Elongation of long chain fatty acids protein 5 OS=Caenorhabditis elegans OX=6239 GN=elo-5 PE=1 SV=2	elo-5	elo-5	WBGene00001243
E3W737	Protein kinase domain-containing protein OS=Caenorhabditis elegans OX=6239 GN=prpf-4 PE=1 SV=1	E3W737;Q19727	Protein kinase domain-containing protein OS=Caenorhabditis elegans OX=6239 GN=prpf-4 PE=1 SV=1;Serine/threonine-protein kinase PRP4 homolog OS=Caenorhabditis elegans OX=6239 GN=prpf-4 PE=1 SV=1	prpf-4	prpf-4	WBGene00004186	17.0211	NaN	16.6096	17.5507	17.8667	18.0691	18.2466	19.8846	17.92	18.6558	17.7987	18.5507	mRNA cis splicing, via spliceosome [GO:0045292];protein phosphorylation [GO:0006468];protein phosphorylation [GO:0006468]	nucleus [GO:0005634]	ATP binding [GO:0005524];protein kinase activity [GO:0004672];protein serine/threonine kinase activity [GO:0004674]	nucleus [GO:0005634];ATP binding [GO:0005524];mRNA cis splicing, via spliceosome [GO:0045292];nucleus [GO:0005634];protein kinase activity [GO:0004672];protein phosphorylation [GO:0006468];protein phosphorylation [GO:0006468];protein serine/threonine kinase activity [GO:0004674]	GO:0004672;GO:0004674;GO:0005524;GO:0005634;GO:0006468;GO:0045292	CMGC Ser/Thr protein kinase family;Protein kinase superfamily	ATP-binding;Coiled coil;Kinase;Nucleotide-binding;Proteomics identification;Reference proteome;Serine/threonine-protein kinase;Transferase	F22D6.5a;F22D6.5b	0	11.613	4	748	87.6	8.6	3.39	3	3	0	4	1.17083	1.45628	0.28545	1.28675	0.0822895			1.76849	0.0303781	+	PLMYB11_OP50	E3W737	Protein kinase domain-containing protein OS=Caenorhabditis elegans OX=6239 GN=prpf-4 PE=1 SV=1	E3W737;Q19727	Protein kinase domain-containing protein OS=Caenorhabditis elegans OX=6239 GN=prpf-4 PE=1 SV=1;Serine/threonine-protein kinase PRP4 homolog OS=Caenorhabditis elegans OX=6239 GN=prpf-4 PE=1 SV=1	prpf-4	prpf-4	WBGene00004186
G5EDT9	UBR E3 ubiquitin ligase homolog OS=Caenorhabditis elegans OX=6239 GN=ubr-5 PE=1 SV=1	G5EDT9	UBR E3 ubiquitin ligase homolog OS=Caenorhabditis elegans OX=6239 GN=ubr-5 PE=1 SV=1	ubr-5	ubr-5	WBGene00009460	20.4476	20.3857	20.7389	21.1765	22.0325	19.8965	19.4736	20.2764	21.2185	23.3645	21.6714	22.019	negative regulation of histone H2A K63-linked ubiquitination [GO:1901315];positive regulation of canonical Wnt signaling pathway [GO:0090263];protein polyubiquitination [GO:0000209];regulation of double-strand break repair [GO:2000779]	cytoplasm [GO:0005737];nucleus [GO:0005634]	ubiquitin binding [GO:0043130];ubiquitin-ubiquitin ligase activity [GO:0034450];zinc ion binding [GO:0008270]	cytoplasm [GO:0005737];negative regulation of histone H2A K63-linked ubiquitination [GO:1901315];nucleus [GO:0005634];positive regulation of canonical Wnt signaling pathway [GO:0090263];protein polyubiquitination [GO:0000209];regulation of double-strand break repair [GO:2000779];ubiquitin binding [GO:0043130];ubiquitin-ubiquitin ligase activity [GO:0034450];zinc ion binding [GO:0008270]	GO:0000209;GO:0005634;GO:0005737;GO:0008270;GO:0034450;GO:0043130;GO:0090263;GO:1901315;GO:2000779		Metal-binding;Proteomics identification;Reference proteome;Ubl conjugation pathway;Zinc;Zinc-finger	F36A2.13	0	49.62	4	2944	330.9	5.91	18.73	10	10	0	16	1.38118	-0.267425	-1.6486	1.28371	0.0828116			1.28374	0.0699417			G5EDT9	UBR E3 ubiquitin ligase homolog OS=Caenorhabditis elegans OX=6239 GN=ubr-5 PE=1 SV=1	G5EDT9	UBR E3 ubiquitin ligase homolog OS=Caenorhabditis elegans OX=6239 GN=ubr-5 PE=1 SV=1	ubr-5	ubr-5	WBGene00009460
O17040	Very-long-chain (3R)-3-hydroxyacyl-CoA dehydratase hpo-8 OS=Caenorhabditis elegans OX=6239 GN=hpo-8 PE=3 SV=2	O17040	Very-long-chain (3R)-3-hydroxyacyl-CoA dehydratase hpo-8 OS=Caenorhabditis elegans OX=6239 GN=hpo-8 PE=3 SV=2	hpo-8	hpo-8	WBGene00020517	20.9316	20.4273	20.4874	20.9601	19.6852	21.2821	20.7715	21.5356	19.0717	19.2161	20.8423	18.1801	fatty acid elongation [GO:0030497];sphingolipid biosynthetic process [GO:0030148];very long-chain fatty acid biosynthetic process [GO:0042761]	integral component of endoplasmic reticulum membrane [GO:0030176]	3-hydroxyacyl-CoA dehydratase activity [GO:0018812];3-hydroxy-arachidoyl-CoA dehydratase activity [GO:0102343];3-hydroxy-behenoyl-CoA dehydratase activity [GO:0102344];3-hydroxy-lignoceroyl-CoA dehydratase activity [GO:0102345];very-long-chain 3-hydroxyacyl-CoA dehydratase activity [GO:0102158]	3-hydroxyacyl-CoA dehydratase activity [GO:0018812];3-hydroxy-arachidoyl-CoA dehydratase activity [GO:0102343];3-hydroxy-behenoyl-CoA dehydratase activity [GO:0102344];3-hydroxy-lignoceroyl-CoA dehydratase activity [GO:0102345];fatty acid elongation [GO:0030497];integral component of endoplasmic reticulum membrane [GO:0030176];sphingolipid biosynthetic process [GO:0030148];very long-chain fatty acid biosynthetic process [GO:0042761];very-long-chain 3-hydroxyacyl-CoA dehydratase activity [GO:0102158]	GO:0018812;GO:0030148;GO:0030176;GO:0030497;GO:0042761;GO:0102158;GO:0102343;GO:0102344;GO:0102345	Very long-chain fatty acids dehydratase HACD family	Fatty acid biosynthesis;Fatty acid metabolism;Lipid biosynthesis;Lipid metabolism;Lyase;Membrane;Reference proteome;Transmembrane;Transmembrane helix	T15B7.2	0	28.609	17	218	24.6	9.45	25.74	3	3	0	19	-1.37405	0.117	1.49105	1.27997	0.0836854			1.27998	0.0706062			O17040	Very-long-chain (3R)-3-hydroxyacyl-CoA dehydratase hpo-8 OS=Caenorhabditis elegans OX=6239 GN=hpo-8 PE=3 SV=2	O17040	Very-long-chain (3R)-3-hydroxyacyl-CoA dehydratase hpo-8 OS=Caenorhabditis elegans OX=6239 GN=hpo-8 PE=3 SV=2	hpo-8	hpo-8	WBGene00020517
U4PBX2	RNP (RRM RNA binding domain) containing OS=Caenorhabditis elegans OX=6239 GN=rnp-3 PE=1 SV=1	U4PBX2;Q21323	RNP (RRM RNA binding domain) containing OS=Caenorhabditis elegans OX=6239 GN=rnp-3 PE=1 SV=1;RNP (RRM RNA binding domain) containing OS=Caenorhabditis elegans OX=6239 GN=rnp-3 PE=1 SV=1	rnp-3	rnp-3	WBGene00004386	17.8423	NaN	17.0211	NaN	20.6886	17.5127	17.4496	19.5507	20.9316	20.2989	NaN	20.9024	mRNA splicing, via spliceosome [GO:0000398]	U1 snRNP [GO:0005685]	U1 snRNA binding [GO:0030619]	U1 snRNP [GO:0005685];mRNA splicing, via spliceosome [GO:0000398];U1 snRNA binding [GO:0030619]	GO:0000398;GO:0005685;GO:0030619		Proteomics identification;Reference proteome;RNA-binding	K08D10.3a;K08D10.3b	0	9.5	11	188	21.4	9.25	5.95	2	2	0	4	3.27927	1.3687	-1.91057	1.27963	0.0837007			0.482085	0.354042			U4PBX2	RNP (RRM RNA binding domain) containing OS=Caenorhabditis elegans OX=6239 GN=rnp-3 PE=1 SV=1	U4PBX2;Q21323	RNP (RRM RNA binding domain) containing OS=Caenorhabditis elegans OX=6239 GN=rnp-3 PE=1 SV=1;RNP (RRM RNA binding domain) containing OS=Caenorhabditis elegans OX=6239 GN=rnp-3 PE=1 SV=1	rnp-3	rnp-3	WBGene00004386
Q2EEM8	TransThyretin-Related family domain OS=Caenorhabditis elegans OX=6239 GN=ttr-45 PE=1 SV=1	Q2EEM8	TransThyretin-Related family domain OS=Caenorhabditis elegans OX=6239 GN=ttr-45 PE=1 SV=1	ttr-45	ttr-45	WBGene00044737	19.9882	19.9882	20.9388	NaN	20.3538	20.1457	20.2419	20.1206	17.4004	19.0743	19.7389	19.5582		cell surface [GO:0009986];extracellular region [GO:0005576]		cell surface [GO:0009986];extracellular region [GO:0005576]	GO:0005576;GO:0009986	Nematode transthyretin-like family	Proteomics identification;Reference proteome;Signal	JC8.14	0	6.628	10	140	15.5	7.14	5.03	1	1	0	3	-1.36212	-0.0895667	1.27255	1.27625	0.0843511			0.44262	0.385455			Q2EEM8	TransThyretin-Related family domain OS=Caenorhabditis elegans OX=6239 GN=ttr-45 PE=1 SV=1	Q2EEM8	TransThyretin-Related family domain OS=Caenorhabditis elegans OX=6239 GN=ttr-45 PE=1 SV=1	ttr-45	ttr-45	WBGene00044737
E0R7L2	WD_REPEATS_REGION domain-containing protein OS=Caenorhabditis elegans OX=6239 GN=CELE_Y111B2A.12 PE=1 SV=1	E0R7L2;E0R7L3	WD_REPEATS_REGION domain-containing protein OS=Caenorhabditis elegans OX=6239 GN=CELE_Y111B2A.12 PE=1 SV=1;WD_REPEATS_REGION domain-containing protein OS=Caenorhabditis elegans OX=6239 GN=CELE_Y111B2A.12 PE=1 SV=1	CELE_Y111B2A.12	CELE_Y111B2A.12	WBGene00013735	20.9024	21.1206	20.6276	20.68	20.2419	21.6757	21.7013	21.3592	19.5185	20.1332	20.9672	19.9742							Proteomics identification;Reference proteome;WD repeat	Y111B2A.12a;Y111B2A.12b	0	42.685	28	417	45.7	4.54	20.83	7	7	0	21	-0.684375	0.411875	1.09625	1.27573	0.0843545			1.27572	0.0712184			E0R7L2	WD_REPEATS_REGION domain-containing protein OS=Caenorhabditis elegans OX=6239 GN=CELE_Y111B2A.12 PE=1 SV=1	E0R7L2;E0R7L3	WD_REPEATS_REGION domain-containing protein OS=Caenorhabditis elegans OX=6239 GN=CELE_Y111B2A.12 PE=1 SV=1;WD_REPEATS_REGION domain-containing protein OS=Caenorhabditis elegans OX=6239 GN=CELE_Y111B2A.12 PE=1 SV=1	CELE_Y111B2A.12	CELE_Y111B2A.12	WBGene00013735
O44952	Lon protease homolog, mitochondrial OS=Caenorhabditis elegans OX=6239 GN=lonp-1 PE=3 SV=1	O44952	Lon protease homolog, mitochondrial OS=Caenorhabditis elegans OX=6239 GN=lonp-1 PE=3 SV=1	lonp-1	lonp-1	WBGene00016391	22.0224	22.1946	22.4221	21.8727	22.1206	22.2792	22.019	22.0658	21.6843	21.8987	22.0054	21.5961	cellular response to oxidative stress [GO:0034599];chaperone-mediated protein complex assembly [GO:0051131];mitochondrion organization [GO:0007005];oxidation-dependent protein catabolic process [GO:0070407];protein catabolic process [GO:0030163];protein quality control for misfolded or incompletely synthesized proteins [GO:0006515]	mitochondrial matrix [GO:0005759]	ATP binding [GO:0005524];ATP hydrolysis activity [GO:0016887];ATP-dependent peptidase activity [GO:0004176];sequence-specific DNA binding [GO:0043565];serine-type endopeptidase activity [GO:0004252];single-stranded DNA binding [GO:0003697]	ATP binding [GO:0005524];ATP hydrolysis activity [GO:0016887];ATP-dependent peptidase activity [GO:0004176];cellular response to oxidative stress [GO:0034599];chaperone-mediated protein complex assembly [GO:0051131];mitochondrial matrix [GO:0005759];mitochondrion organization [GO:0007005];oxidation-dependent protein catabolic process [GO:0070407];protein catabolic process [GO:0030163];protein quality control for misfolded or incompletely synthesized proteins [GO:0006515];sequence-specific DNA binding [GO:0043565];serine-type endopeptidase activity [GO:0004252];single-stranded DNA binding [GO:0003697]	GO:0003697;GO:0004176;GO:0004252;GO:0005524;GO:0005759;GO:0006515;GO:0007005;GO:0016887;GO:0030163;GO:0034599;GO:0043565;GO:0051131;GO:0070407	Peptidase S16 family	ATP-binding;DNA-binding;Hydrolase;Mitochondrion;Nucleotide-binding;Protease;Reference proteome;Serine protease;Transit peptide	C34B2.6	0	60.769	13	971	108.1	6.67	29.98	11	11	0	36	-0.331825	-0.0068	0.325025	1.2753	0.0843877			1.27538	0.071243			O44952	Lon protease homolog, mitochondrial OS=Caenorhabditis elegans OX=6239 GN=lonp-1 PE=3 SV=1	O44952	Lon protease homolog, mitochondrial OS=Caenorhabditis elegans OX=6239 GN=lonp-1 PE=3 SV=1	lonp-1	lonp-1	WBGene00016391
Q09657	Acetyl-CoA hydrolase OS=Caenorhabditis elegans OX=6239 GN=CELE_ZK1320.9 PE=1 SV=1	Q09657	Acetyl-CoA hydrolase OS=Caenorhabditis elegans OX=6239 GN=CELE_ZK1320.9 PE=1 SV=1	CELE_ZK1320.9	CELE_ZK1320.9	WBGene00014258	23.8576	23.7077	23.9134	22.8288	23.632	23.1332	23.1658	23.0983	21.8385	22.4551	22.7594	23.3511	acetate metabolic process [GO:0006083];propionate metabolic process, methylcitrate cycle [GO:0019679]		acetyl-CoA hydrolase activity [GO:0003986];transferase activity [GO:0016740]	acetyl-CoA hydrolase activity [GO:0003986];acetate metabolic process [GO:0006083];propionate metabolic process, methylcitrate cycle [GO:0019679];transferase activity [GO:0016740]	GO:0003986;GO:0006083;GO:0016740;GO:0019679	Acetyl-CoA hydrolase/transferase family	Proteomics identification;Reference proteome	ZK1320.9	0	101.955	36	472	51.3	8.62	122.24	12	12	0	65	-0.97585	-0.31955	0.6563	1.27643	0.0844112			1.27646	0.0712041			Q09657	Acetyl-CoA hydrolase OS=Caenorhabditis elegans OX=6239 GN=CELE_ZK1320.9 PE=1 SV=1	Q09657	Acetyl-CoA hydrolase OS=Caenorhabditis elegans OX=6239 GN=CELE_ZK1320.9 PE=1 SV=1	CELE_ZK1320.9	CELE_ZK1320.9	WBGene00014258
P90731	ATP-citrate synthase OS=Caenorhabditis elegans OX=6239 GN=acly-2 PE=1 SV=1	P90731;Q23405	ATP-citrate synthase OS=Caenorhabditis elegans OX=6239 GN=acly-2 PE=1 SV=1;MutS protein homolog him-14 OS=Caenorhabditis elegans OX=6239 GN=him-14 PE=1 SV=2	acly-2	acly-2;him-14	WBGene00007150	23.8764	24.0935	24.9225	24.2607	24.4923	24.9316	24.8093	24.9803	23.5869	24.2463	24.4923	24.002	acetyl-CoA biosynthetic process [GO:0006085];chiasma assembly [GO:0051026];citrate metabolic process [GO:0006101];embryo development ending in birth or egg hatching [GO:0009792];fatty acid biosynthetic process [GO:0006633];homologous chromosome segregation [GO:0045143];mismatch repair [GO:0006298];reciprocal meiotic recombination [GO:0007131];resolution of meiotic recombination intermediates [GO:0000712]	cytosol [GO:0005829];nucleus [GO:0005634]	ATP binding [GO:0005524];ATP citrate synthase activity [GO:0003878];ATP-dependent DNA damage sensor activity [GO:0140664];double-stranded DNA binding [GO:0003690];metal ion binding [GO:0046872];mismatched DNA binding [GO:0030983]	acetyl-CoA biosynthetic process [GO:0006085];ATP binding [GO:0005524];ATP citrate synthase activity [GO:0003878];ATP-dependent DNA damage sensor activity [GO:0140664];chiasma assembly [GO:0051026];citrate metabolic process [GO:0006101];cytosol [GO:0005829];double-stranded DNA binding [GO:0003690];embryo development ending in birth or egg hatching [GO:0009792];fatty acid biosynthetic process [GO:0006633];homologous chromosome segregation [GO:0045143];metal ion binding [GO:0046872];mismatch repair [GO:0006298];mismatched DNA binding [GO:0030983];nucleus [GO:0005634];reciprocal meiotic recombination [GO:0007131];resolution of meiotic recombination intermediates [GO:0000712]	GO:0000712;GO:0003690;GO:0003878;GO:0005524;GO:0005634;GO:0005829;GO:0006085;GO:0006101;GO:0006298;GO:0006633;GO:0007131;GO:0009792;GO:0030983;GO:0045143;GO:0046872;GO:0051026;GO:0140664	DNA mismatch repair MutS family;Succinate/malate CoA ligase alpha subunit family;Succinate/malate CoA ligase beta subunit family	ATP-binding;Cytoplasm;DNA recombination;DNA-binding;Lipid biosynthesis;Lipid metabolism;Magnesium;Meiosis;Metal-binding;Nucleotide-binding;Nucleus;Phosphoprotein;Proteomics identification;Reference proteome;Transferase	B0365.1;ZK1127.11	0	358.924	42	1099	120.5	7.08	655.96	23	41	0	347	-0.2064	0.5151	0.7215	1.27389	0.08448			1.27386	0.0713401			P90731	ATP-citrate synthase OS=Caenorhabditis elegans OX=6239 GN=acly-2 PE=1 SV=1	P90731;Q23405	ATP-citrate synthase OS=Caenorhabditis elegans OX=6239 GN=acly-2 PE=1 SV=1;MutS protein homolog him-14 OS=Caenorhabditis elegans OX=6239 GN=him-14 PE=1 SV=2	acly-2	acly-2;him-14	WBGene00007150
Q9XUN8	Carn_acyltransf domain-containing protein OS=Caenorhabditis elegans OX=6239 GN=CELE_T20B3.1 PE=1 SV=1	Q9XUN8;A0A486WVT5	Carn_acyltransf domain-containing protein OS=Caenorhabditis elegans OX=6239 GN=CELE_T20B3.1 PE=1 SV=1;Carn_acyltransf domain-containing protein OS=Caenorhabditis elegans OX=6239 GN=CELE_T20B3.1 PE=1 SV=1	CELE_T20B3.1	CELE_T20B3.1	WBGene00011850	22.1363	21.85	21.5592	21.8269	22.4551	21.7265	21.8034	21.6584	20.6364	20.4273	22.1856	20.1704		peroxisome [GO:0005777]	carnitine O-octanoyltransferase activity [GO:0008458]	carnitine O-octanoyltransferase activity [GO:0008458];peroxisome [GO:0005777]	GO:0005777;GO:0008458	Carnitine/choline acetyltransferase family	Acyltransferase;Proteomics identification;Reference proteome;Transferase	T20B3.1a;T20B3.1b	0	30.702	11	608	69.2	6.86	50.74	5	5	0	27	-0.988175	0.06775	1.05592	1.27351	0.0844944			1.27348	0.0713611			Q9XUN8	Carn_acyltransf domain-containing protein OS=Caenorhabditis elegans OX=6239 GN=CELE_T20B3.1 PE=1 SV=1	Q9XUN8;A0A486WVT5	Carn_acyltransf domain-containing protein OS=Caenorhabditis elegans OX=6239 GN=CELE_T20B3.1 PE=1 SV=1;Carn_acyltransf domain-containing protein OS=Caenorhabditis elegans OX=6239 GN=CELE_T20B3.1 PE=1 SV=1	CELE_T20B3.1	CELE_T20B3.1	WBGene00011850
Q9N4I3	CUE domain-containing protein OS=Caenorhabditis elegans OX=6239 GN=CELE_Y71F9AL.9 PE=1 SV=1	Q9N4I3	CUE domain-containing protein OS=Caenorhabditis elegans OX=6239 GN=CELE_Y71F9AL.9 PE=1 SV=1	CELE_Y71F9AL.9	CELE_Y71F9AL.9	WBGene00022114	23.6431	23.4298	23.8191	23.5983	24.1946	23.9225	23.9316	23.6757	24.275	23.8385	23.848	24.5225		cytoplasm [GO:0005737]		cytoplasm [GO:0005737]	GO:0005737	SPATS2 family	Cytoplasm;Phosphoprotein;Proteomics identification;Reference proteome	Y71F9AL.9	0	120.547	62	314	32.2	9.8	214.6	12	12	0	102	0.498425	0.308525	-0.1899	1.27399	0.0845475			1.27396	0.0713872			Q9N4I3	CUE domain-containing protein OS=Caenorhabditis elegans OX=6239 GN=CELE_Y71F9AL.9 PE=1 SV=1	Q9N4I3	CUE domain-containing protein OS=Caenorhabditis elegans OX=6239 GN=CELE_Y71F9AL.9 PE=1 SV=1	CELE_Y71F9AL.9	CELE_Y71F9AL.9	WBGene00022114
Q18224	CCR4-NOT transcription complex subunit 9 OS=Caenorhabditis elegans OX=6239 GN=ntl-9 PE=1 SV=3	Q18224	CCR4-NOT transcription complex subunit 9 OS=Caenorhabditis elegans OX=6239 GN=ntl-9 PE=1 SV=3	ntl-9	ntl-9	WBGene00016139	23.3101	23.2821	22.8987	23.2185	22.7203	22.9566	22.9566	22.969	21.8073	22.8132	23.0207	21.4972	hemidesmosome assembly [GO:0031581];negative regulation of translation [GO:0017148];nuclear-transcribed mRNA poly(A) tail shortening [GO:0000289];positive regulation of transcription elongation by RNA polymerase II [GO:0032968]	CCR4-NOT core complex [GO:0030015];P-body [GO:0000932]		CCR4-NOT core complex [GO:0030015];hemidesmosome assembly [GO:0031581];negative regulation of translation [GO:0017148];nuclear-transcribed mRNA poly(A) tail shortening [GO:0000289];P-body [GO:0000932];positive regulation of transcription elongation by RNA polymerase II [GO:0032968]	GO:0000289;GO:0000932;GO:0017148;GO:0030015;GO:0031581;GO:0032968		Proteomics identification;Reference proteome	C26E6.3	0	40.647	25	330	37.1	7.77	80.88	7	7	0	50	-0.89275	-0.276725	0.616025	1.27246	0.0846085			1.27258	0.0714402			Q18224	CCR4-NOT transcription complex subunit 9 OS=Caenorhabditis elegans OX=6239 GN=ntl-9 PE=1 SV=3	Q18224	CCR4-NOT transcription complex subunit 9 OS=Caenorhabditis elegans OX=6239 GN=ntl-9 PE=1 SV=3	ntl-9	ntl-9	WBGene00016139
P17330	Glyceraldehyde-3-phosphate dehydrogenase 3 OS=Caenorhabditis elegans OX=6239 GN=gpd-3 PE=3 SV=1	P17330;P17329	Glyceraldehyde-3-phosphate dehydrogenase 3 OS=Caenorhabditis elegans OX=6239 GN=gpd-3 PE=3 SV=1;Glyceraldehyde-3-phosphate dehydrogenase 2 OS=Caenorhabditis elegans OX=6239 GN=gpd-2 PE=3 SV=2	gpd-3	gpd-3;gpd-2	WBGene00001685	28.6663	28.673	28.8534	27.6998	28.2077	28.2714	28.1556	28.2891	27.217	27.3153	27.611	28.3704	glucose metabolic process [GO:0006006];glycolytic process [GO:0006096]	cytosol [GO:0005829]	glyceraldehyde-3-phosphate dehydrogenase (NAD+) (phosphorylating) activity [GO:0004365];NAD binding [GO:0051287];NADP binding [GO:0050661]	cytosol [GO:0005829];glucose metabolic process [GO:0006006];glyceraldehyde-3-phosphate dehydrogenase (NAD+) (phosphorylating) activity [GO:0004365];glycolytic process [GO:0006096];NAD binding [GO:0051287];NADP binding [GO:0050661]	GO:0004365;GO:0005829;GO:0006006;GO:0006096;GO:0050661;GO:0051287	Glyceraldehyde-3-phosphate dehydrogenase family	Cytoplasm;Glycolysis;NAD;Oxidoreductase;Reference proteome	K10B3.7;K10B3.8	0	324.718	57	341	36.4	7.27	1080.98	12	16	0	388	-0.8447	-0.242175	0.602525	1.27252	0.0846797			1.27255	0.0713864			P17330	Glyceraldehyde-3-phosphate dehydrogenase 3 OS=Caenorhabditis elegans OX=6239 GN=gpd-3 PE=3 SV=1	P17330;P17329	Glyceraldehyde-3-phosphate dehydrogenase 3 OS=Caenorhabditis elegans OX=6239 GN=gpd-3 PE=3 SV=1;Glyceraldehyde-3-phosphate dehydrogenase 2 OS=Caenorhabditis elegans OX=6239 GN=gpd-2 PE=3 SV=2	gpd-3	gpd-3;gpd-2	WBGene00001685
Q93778	DUF725 domain-containing protein OS=Caenorhabditis elegans OX=6239 GN=CELE_F53H4.2 PE=1 SV=2	Q93778	DUF725 domain-containing protein OS=Caenorhabditis elegans OX=6239 GN=CELE_F53H4.2 PE=1 SV=2	CELE_F53H4.2	CELE_F53H4.2	WBGene00010007	20.2185	21.5592	22.0854	19.4191	22.5592	22.0691	22.7816	22.2764	21.3962	22.8346	21.714	23.0207							Proteomics identification;Reference proteome;Signal	F53H4.2	0	32.117	19	219	24.4	4.55	34.94	3	3	0	16	1.42083	1.60102	0.1802	1.27071	0.0848897			1.27069	0.0716481			Q93778	DUF725 domain-containing protein OS=Caenorhabditis elegans OX=6239 GN=CELE_F53H4.2 PE=1 SV=2	Q93778	DUF725 domain-containing protein OS=Caenorhabditis elegans OX=6239 GN=CELE_F53H4.2 PE=1 SV=2	CELE_F53H4.2	CELE_F53H4.2	WBGene00010007
Q9XVZ6	RNA helicase OS=Caenorhabditis elegans OX=6239 GN=CELE_Y54G11A.3 PE=1 SV=1	Q9XVZ6	RNA helicase OS=Caenorhabditis elegans OX=6239 GN=CELE_Y54G11A.3 PE=1 SV=1	CELE_Y54G11A.3	CELE_Y54G11A.3	WBGene00013214	22.0723	22.0756	21.9061	21.5545	19.8876	21.7796	21.2989	21.8651	22.848	23.0071	21.8073	22.2877		P granule [GO:0043186]	ATP binding [GO:0005524];hydrolase activity [GO:0016787];RNA binding [GO:0003723];RNA helicase activity [GO:0003724]	ATP binding [GO:0005524];hydrolase activity [GO:0016787];P granule [GO:0043186];RNA binding [GO:0003723];RNA helicase activity [GO:0003724]	GO:0003723;GO:0003724;GO:0005524;GO:0016787;GO:0043186	DEAD box helicase family	ATP-binding;Helicase;Hydrolase;Nucleotide-binding;Proteomics identification;Reference proteome	Y54G11A.3	0	60.48	30	504	56.7	6.3	24.95	10	10	0	30	0.5854	-0.694325	-1.27973	1.26865	0.0853519			1.26862	0.0719527			Q9XVZ6	RNA helicase OS=Caenorhabditis elegans OX=6239 GN=CELE_Y54G11A.3 PE=1 SV=1	Q9XVZ6	RNA helicase OS=Caenorhabditis elegans OX=6239 GN=CELE_Y54G11A.3 PE=1 SV=1	CELE_Y54G11A.3	CELE_Y54G11A.3	WBGene00013214
O44501	FarNesylTransferase, Alpha subunit OS=Caenorhabditis elegans OX=6239 GN=fnta-1 PE=1 SV=1	O44501	FarNesylTransferase, Alpha subunit OS=Caenorhabditis elegans OX=6239 GN=fnta-1 PE=1 SV=1	fnta-1	fnta-1	WBGene00019823	22.7634	22.3565	21.9207	21.9742	21.3805	22.4092	22.4451	22.4701	21.6714	21.5545	21.3156	21.5869	protein farnesylation [GO:0018343];protein geranylgeranylation [GO:0018344]	CAAX-protein geranylgeranyltransferase complex [GO:0005953];cytoplasm [GO:0005737];protein farnesyltransferase complex [GO:0005965]	protein prenyltransferase activity [GO:0008318]	CAAX-protein geranylgeranyltransferase complex [GO:0005953];cytoplasm [GO:0005737];protein farnesylation [GO:0018343];protein farnesyltransferase complex [GO:0005965];protein geranylgeranylation [GO:0018344];protein prenyltransferase activity [GO:0008318]	GO:0005737;GO:0005953;GO:0005965;GO:0008318;GO:0018343;GO:0018344	Protein prenyltransferase subunit alpha family	Prenyltransferase;Proteomics identification;Reference proteome;Repeat;Transferase	R02D3.5	0	63.051	23	328	38.4	5.5	63.93	7	7	0	38	-0.7216	-0.077475	0.644125	1.26754	0.0854616			1.26761	0.0720641			O44501	FarNesylTransferase, Alpha subunit OS=Caenorhabditis elegans OX=6239 GN=fnta-1 PE=1 SV=1	O44501	FarNesylTransferase, Alpha subunit OS=Caenorhabditis elegans OX=6239 GN=fnta-1 PE=1 SV=1	fnta-1	fnta-1	WBGene00019823
O61787	Innexin-16 OS=Caenorhabditis elegans OX=6239 GN=inx-16 PE=3 SV=2	O61787	Innexin-16 OS=Caenorhabditis elegans OX=6239 GN=inx-16 PE=3 SV=2	inx-16	inx-16	WBGene00002138	19.5713	20.68	21.1457	20.3645	20.895	21.632	22.0691	21.4067	19.9742	20.2302	21.343	19.3773	calcium-mediated signaling [GO:0019722];ion transport [GO:0006811];regulation of defecation rhythm [GO:2000746];regulation of neuromuscular synaptic transmission [GO:1900073]	gap junction [GO:0005921];integral component of membrane [GO:0016021];plasma membrane [GO:0005886]	gap junction channel activity [GO:0005243];gap junction hemi-channel activity [GO:0055077]	calcium-mediated signaling [GO:0019722];gap junction [GO:0005921];gap junction channel activity [GO:0005243];gap junction hemi-channel activity [GO:0055077];integral component of membrane [GO:0016021];ion transport [GO:0006811];plasma membrane [GO:0005886];regulation of defecation rhythm [GO:2000746];regulation of neuromuscular synaptic transmission [GO:1900073]	GO:0005243;GO:0005886;GO:0005921;GO:0006811;GO:0016021;GO:0019722;GO:0055077;GO:1900073;GO:2000746	Pannexin family	Cell junction;Cell membrane;Gap junction;Glycoprotein;Ion channel;Ion transport;Membrane;Reference proteome;Transmembrane;Transmembrane helix;Transport	R12E2.5	0	28.283	13	372	43.1	5.27	50.38	5	5	0	22	-0.2092	1.06032	1.26953	1.26684	0.0854935			1.26685	0.0721214			O61787	Innexin-16 OS=Caenorhabditis elegans OX=6239 GN=inx-16 PE=3 SV=2	O61787	Innexin-16 OS=Caenorhabditis elegans OX=6239 GN=inx-16 PE=3 SV=2	inx-16	inx-16	WBGene00002138
Q94162	TIL domain-containing protein OS=Caenorhabditis elegans OX=6239 GN=C10G8.4 PE=1 SV=1	Q94162	TIL domain-containing protein OS=Caenorhabditis elegans OX=6239 GN=C10G8.4 PE=1 SV=1	C10G8.4	C10G8.4	WBGene00015683	14.7099	NaN	16.7073	NaN	19.2279	18.5318	17.7731	18.9171	18.8846	17.5582	17.1946	15.5356		extracellular region [GO:0005576]	serine-type endopeptidase inhibitor activity [GO:0004867]	extracellular region [GO:0005576];serine-type endopeptidase inhibitor activity [GO:0004867]	GO:0004867;GO:0005576		Protease inhibitor;Proteomics identification;Reference proteome;Secreted;Serine protease inhibitor;Signal	C10G8.4	0.001	5.084	8	98	10.8	7.8	1.82	1	1	0	8	1.58465	2.90387	1.31922	1.26583	0.085662			1.5733	0.0420798	+	PLMYB11_OP50	Q94162	TIL domain-containing protein OS=Caenorhabditis elegans OX=6239 GN=C10G8.4 PE=1 SV=1	Q94162	TIL domain-containing protein OS=Caenorhabditis elegans OX=6239 GN=C10G8.4 PE=1 SV=1	C10G8.4	C10G8.4	WBGene00015683
P34355	Probable acyl-coenzyme A oxidase acox-1.5 OS=Caenorhabditis elegans OX=6239 GN=acox-1.5 PE=3 SV=1	P34355	Probable acyl-coenzyme A oxidase acox-1.5 OS=Caenorhabditis elegans OX=6239 GN=acox-1.5 PE=3 SV=1	acox-1.5	acox-1.5	WBGene00008167	23.1111	23.2821	23.1379	23.5285	23.5754	23.8385	23.8191	24.0359	23.5754	24.0772	23.632	23.1158	fatty acid beta-oxidation using acyl-CoA oxidase [GO:0033540];lipid homeostasis [GO:0055088];pheromone biosynthetic process [GO:0042811]	peroxisome [GO:0005777]	acyl-CoA oxidase activity [GO:0003997];ATP binding [GO:0005524];FAD binding [GO:0071949];fatty acid binding [GO:0005504];flavin adenine dinucleotide binding [GO:0050660]	acyl-CoA oxidase activity [GO:0003997];ATP binding [GO:0005524];FAD binding [GO:0071949];fatty acid beta-oxidation using acyl-CoA oxidase [GO:0033540];fatty acid binding [GO:0005504];flavin adenine dinucleotide binding [GO:0050660];lipid homeostasis [GO:0055088];peroxisome [GO:0005777];pheromone biosynthetic process [GO:0042811]	GO:0003997;GO:0005504;GO:0005524;GO:0005777;GO:0033540;GO:0042811;GO:0050660;GO:0055088;GO:0071949	Acyl-CoA oxidase family	ATP-binding;FAD;Fatty acid metabolism;Flavoprotein;Lipid metabolism;Nucleotide-binding;Oxidoreductase;Peroxisome;Reference proteome	C48B4.1	0	190.708	41	659	74.7	6.83	225.84	20	20	0	134	0.3352	0.552325	0.217125	1.26548	0.085679			1.26542	0.0723639			P34355	Probable acyl-coenzyme A oxidase acox-1.5 OS=Caenorhabditis elegans OX=6239 GN=acox-1.5 PE=3 SV=1	P34355	Probable acyl-coenzyme A oxidase acox-1.5 OS=Caenorhabditis elegans OX=6239 GN=acox-1.5 PE=3 SV=1	acox-1.5	acox-1.5	WBGene00008167
G5EGK7	UDP-glucuronosyltransferase OS=Caenorhabditis elegans OX=6239 GN=ugt-16 PE=1 SV=1	G5EGK7;A5JYT6;Q17813;Q18629	UDP-glucuronosyltransferase OS=Caenorhabditis elegans OX=6239 GN=ugt-16 PE=1 SV=1;Glucuronosyltransferase OS=Caenorhabditis elegans OX=6239 GN=ugt-17 PE=1 SV=1;Glucuronosyltransferase OS=Caenorhabditis elegans OX=6239 GN=ugt-17 PE=1 SV=2;UDP-glucuronosyltransferase OS=Caenorhabditis elegans OX=6239 GN=ugt-15 PE=1 SV=1	ugt-16	ugt-16;ugt-17;ugt-15	WBGene00013901	21.0156	21.0886	20.8034	21.4118	20.1581	18.4087	18.7667	20.1704	19.0717	18.3709	21.2707	17.5731		integral component of membrane [GO:0016021]	glucuronosyltransferase activity [GO:0015020]	glucuronosyltransferase activity [GO:0015020];integral component of membrane [GO:0016021]	GO:0015020;GO:0016021	UDP-glycosyltransferase family	Glycosyltransferase;Membrane;Proteomics identification;Reference proteome;Signal;Transferase;Transmembrane;Transmembrane helix	C08B6.1a;C08B6.1b;C44H9.1;ZC443.6	0	18.772	12	534	60.4	8.57	7.52	5	5	0	17	-2.00825	-1.70388	0.304375	1.2634	0.0860663			1.26336	0.0727603			G5EGK7	UDP-glucuronosyltransferase OS=Caenorhabditis elegans OX=6239 GN=ugt-16 PE=1 SV=1	G5EGK7;A5JYT6;Q17813;Q18629	UDP-glucuronosyltransferase OS=Caenorhabditis elegans OX=6239 GN=ugt-16 PE=1 SV=1;Glucuronosyltransferase OS=Caenorhabditis elegans OX=6239 GN=ugt-17 PE=1 SV=1;Glucuronosyltransferase OS=Caenorhabditis elegans OX=6239 GN=ugt-17 PE=1 SV=2;UDP-glucuronosyltransferase OS=Caenorhabditis elegans OX=6239 GN=ugt-15 PE=1 SV=1	ugt-16	ugt-16;ugt-17;ugt-15	WBGene00013901
O02365	Intermediate filament protein ifa-2 OS=Caenorhabditis elegans OX=6239 GN=mua-6 PE=1 SV=1	O02365;Q21065	Intermediate filament protein ifa-2 OS=Caenorhabditis elegans OX=6239 GN=mua-6 PE=1 SV=1;Intermediate filament protein ifa-3 OS=Caenorhabditis elegans OX=6239 GN=ifa-3 PE=1 SV=1	mua-6	mua-6;ifa-3	WBGene00003485	25.5696	25.673	25.767	26.4707	25.5045	25.6676	25.6264	25.6944	25.8974	26.4409	26.0793	26.329	cell-cell adhesion [GO:0098609];heterochromatin assembly [GO:0031507];nuclear envelope organization [GO:0006998];nuclear migration [GO:0007097];nuclear pore localization [GO:0051664];protein localization to nuclear envelope [GO:0090435]	cytoplasm [GO:0005737];hemidesmosome [GO:0030056];intermediate filament [GO:0005882];nuclear envelope [GO:0005635];nuclear lamina [GO:0005652]	structural constituent of cytoskeleton [GO:0005200]	cell-cell adhesion [GO:0098609];cytoplasm [GO:0005737];hemidesmosome [GO:0030056];heterochromatin assembly [GO:0031507];intermediate filament [GO:0005882];nuclear envelope [GO:0005635];nuclear envelope organization [GO:0006998];nuclear lamina [GO:0005652];nuclear migration [GO:0007097];nuclear pore localization [GO:0051664];protein localization to nuclear envelope [GO:0090435];structural constituent of cytoskeleton [GO:0005200]	GO:0005200;GO:0005635;GO:0005652;GO:0005737;GO:0005882;GO:0006998;GO:0007097;GO:0030056;GO:0031507;GO:0051664;GO:0090435;GO:0098609	Intermediate filament family	Cell junction;Coiled coil;Cytoplasm;Intermediate filament;Reference proteome	F52E10.5;W10G6.3	0	248.119	56	581	67.1	6.13	446.57	35	36	1	292	0.316575	-0.24685	-0.563425	1.26383	0.0860682			1.264	0.0726936			O02365	Intermediate filament protein ifa-2 OS=Caenorhabditis elegans OX=6239 GN=mua-6 PE=1 SV=1	O02365;Q21065	Intermediate filament protein ifa-2 OS=Caenorhabditis elegans OX=6239 GN=mua-6 PE=1 SV=1;Intermediate filament protein ifa-3 OS=Caenorhabditis elegans OX=6239 GN=ifa-3 PE=1 SV=1	mua-6	mua-6;ifa-3	WBGene00003485
Q21568	NHP2-like protein 1 homolog OS=Caenorhabditis elegans OX=6239 GN=M28.5 PE=3 SV=1	Q21568	NHP2-like protein 1 homolog OS=Caenorhabditis elegans OX=6239 GN=M28.5 PE=3 SV=1	M28.5	M28.5	WBGene00010896	23.4425	23.1976	23.7077	22.7056	22.9707	23.1856	22.8727	23.2679	22.0592	22.3805	22.0789	23.2679	maturation of LSU-rRNA [GO:0000470];maturation of SSU-rRNA [GO:0030490];mRNA splicing, via spliceosome [GO:0000398]	box C/D RNP complex [GO:0031428];nucleolus [GO:0005730];precatalytic spliceosome [GO:0071011];small-subunit processome [GO:0032040];U4/U6 x U5 tri-snRNP complex [GO:0046540]	RNA binding [GO:0003723]	box C/D RNP complex [GO:0031428];maturation of LSU-rRNA [GO:0000470];maturation of SSU-rRNA [GO:0030490];mRNA splicing, via spliceosome [GO:0000398];nucleolus [GO:0005730];precatalytic spliceosome [GO:0071011];RNA binding [GO:0003723];small-subunit processome [GO:0032040];U4/U6 x U5 tri-snRNP complex [GO:0046540]	GO:0000398;GO:0000470;GO:0003723;GO:0005730;GO:0030490;GO:0031428;GO:0032040;GO:0046540;GO:0071011	Eukaryotic ribosomal protein eL8 family	mRNA processing;mRNA splicing;Nucleus;Reference proteome;Ribonucleoprotein;RNA-binding;Spliceosome	M28.5	0	41.667	42	128	14	7.96	78.61	4	4	0	34	-0.816725	-0.189125	0.6276	1.26268	0.0862594			1.26262	0.0728975			Q21568	NHP2-like protein 1 homolog OS=Caenorhabditis elegans OX=6239 GN=M28.5 PE=3 SV=1	Q21568	NHP2-like protein 1 homolog OS=Caenorhabditis elegans OX=6239 GN=M28.5 PE=3 SV=1	M28.5	M28.5	WBGene00010896
O16462	Ground-like domain-containing protein OS=Caenorhabditis elegans OX=6239 GN=grd-5 PE=1 SV=1	O16462	Ground-like domain-containing protein OS=Caenorhabditis elegans OX=6239 GN=grd-5 PE=1 SV=1	grd-5	grd-5	WBGene00001694	21.1581	20.8269	21.7796	21.4476	20.6971	20.8346	20.5823	20.7307	18.1801	19.4375	21.5404	19.3343	cell communication [GO:0007154];embryo development ending in birth or egg hatching [GO:0009792]	extracellular region [GO:0005576]	signaling receptor binding [GO:0005102]	cell communication [GO:0007154];embryo development ending in birth or egg hatching [GO:0009792];extracellular region [GO:0005576];signaling receptor binding [GO:0005102]	GO:0005102;GO:0005576;GO:0007154;GO:0009792		Proteomics identification;Reference proteome;Signal	F41E6.2	0	19.747	29	102	10.9	5.14	35.34	2	2	0	19	-1.67997	-0.591875	1.0881	1.2616	0.0864449			1.2616	0.0730848			O16462	Ground-like domain-containing protein OS=Caenorhabditis elegans OX=6239 GN=grd-5 PE=1 SV=1	O16462	Ground-like domain-containing protein OS=Caenorhabditis elegans OX=6239 GN=grd-5 PE=1 SV=1	grd-5	grd-5	WBGene00001694
A0A131MBB2	Fatty Acid CoA Synthetase family OS=Caenorhabditis elegans OX=6239 GN=acs-22 PE=1 SV=1	A0A131MBB2;Q18916;A0A131MB92	Fatty Acid CoA Synthetase family OS=Caenorhabditis elegans OX=6239 GN=acs-22 PE=1 SV=1;Fatty Acid CoA Synthetase family OS=Caenorhabditis elegans OX=6239 GN=acs-22 PE=1 SV=1;Fatty Acid CoA Synthetase family OS=Caenorhabditis elegans OX=6239 GN=acs-22 PE=1 SV=1	acs-22	acs-22	WBGene00017012	23.4923	23.3511	23.2821	23.6431	22.9152	23.48	23.6865	23.5522	20.4576	22.6096	23.3511	22.1047	triglyceride homeostasis [GO:0070328]	endoplasmic reticulum [GO:0005783];integral component of membrane [GO:0016021]	long-chain fatty acid transporter activity [GO:0005324];long-chain fatty acid-CoA ligase activity [GO:0004467]	endoplasmic reticulum [GO:0005783];integral component of membrane [GO:0016021];long-chain fatty acid transporter activity [GO:0005324];long-chain fatty acid-CoA ligase activity [GO:0004467];triglyceride homeostasis [GO:0070328]	GO:0004467;GO:0005324;GO:0005783;GO:0016021;GO:0070328	ATP-dependent AMP-binding enzyme family	Membrane;Proteomics identification;Reference proteome;Transmembrane;Transmembrane helix	D1009.1a;D1009.1c;D1009.1d	0	98.533	25	652	73.1	8.34	128.42	14	14	0	84	-1.3114	-0.033675	1.27773	1.25929	0.0869091			1.25931	0.0734049			A0A131MBB2	Fatty Acid CoA Synthetase family OS=Caenorhabditis elegans OX=6239 GN=acs-22 PE=1 SV=1	A0A131MBB2;Q18916;A0A131MB92	Fatty Acid CoA Synthetase family OS=Caenorhabditis elegans OX=6239 GN=acs-22 PE=1 SV=1;Fatty Acid CoA Synthetase family OS=Caenorhabditis elegans OX=6239 GN=acs-22 PE=1 SV=1;Fatty Acid CoA Synthetase family OS=Caenorhabditis elegans OX=6239 GN=acs-22 PE=1 SV=1	acs-22	acs-22	WBGene00017012
O62246	Coatomer subunit epsilon OS=Caenorhabditis elegans OX=6239 GN=cope-1 PE=3 SV=1	O62246	Coatomer subunit epsilon OS=Caenorhabditis elegans OX=6239 GN=cope-1 PE=3 SV=1	cope-1	cope-1	WBGene00009732	24.2891	24.2891	23.7286	23.3645	23.9584	23.7286	23.5165	23.632	23.391	22.6409	23.3778	23.4425	endoplasmic reticulum to Golgi vesicle-mediated transport [GO:0006888];intra-Golgi vesicle-mediated transport [GO:0006891];protein transport [GO:0015031];retrograde vesicle-mediated transport, Golgi to endoplasmic reticulum [GO:0006890]	COPI vesicle coat [GO:0030126];Golgi membrane [GO:0000139];mitochondrion [GO:0005739]	structural molecule activity [GO:0005198]	COPI vesicle coat [GO:0030126];endoplasmic reticulum to Golgi vesicle-mediated transport [GO:0006888];Golgi membrane [GO:0000139];intra-Golgi vesicle-mediated transport [GO:0006891];mitochondrion [GO:0005739];protein transport [GO:0015031];retrograde vesicle-mediated transport, Golgi to endoplasmic reticulum [GO:0006890];structural molecule activity [GO:0005198]	GO:0000139;GO:0005198;GO:0005739;GO:0006888;GO:0006890;GO:0006891;GO:0015031;GO:0030126	COPE family	Cytoplasm;Cytoplasmic vesicle;ER-Golgi transport;Golgi apparatus;Membrane;Protein transport;Reference proteome;Transport	F45G2.4	0	81.753	44	292	32.8	5.31	114.19	9	9	0	52	-0.704775	-0.20895	0.495825	1.25653	0.0874275			1.25655	0.0738693			O62246	Coatomer subunit epsilon OS=Caenorhabditis elegans OX=6239 GN=cope-1 PE=3 SV=1	O62246	Coatomer subunit epsilon OS=Caenorhabditis elegans OX=6239 GN=cope-1 PE=3 SV=1	cope-1	cope-1	WBGene00009732
Q8I711	Glycine--tRNA ligase OS=Caenorhabditis elegans OX=6239 GN=gars-1 PE=1 SV=1	Q8I711;Q10039	Glycine--tRNA ligase OS=Caenorhabditis elegans OX=6239 GN=gars-1 PE=1 SV=1;Glycine--tRNA ligase OS=Caenorhabditis elegans OX=6239 GN=gars-1 PE=1 SV=2	gars-1	gars-1	WBGene00001744	25.9539	25.7995	25.6784	25.5195	27.1604	25.965	26.1035	26.3256	26.6181	26.1115	26.1293	26.6998	diadenosine tetraphosphate biosynthetic process [GO:0015966];glycyl-tRNA aminoacylation [GO:0006426];mitochondrial glycyl-tRNA aminoacylation [GO:0070150]	axon [GO:0030424];cytoplasm [GO:0005737];extracellular region [GO:0005576];mitochondrion [GO:0005739]	ATP binding [GO:0005524];glycine-tRNA ligase activity [GO:0004820];protein dimerization activity [GO:0046983];transferase activity [GO:0016740]	ATP binding [GO:0005524];axon [GO:0030424];cytoplasm [GO:0005737];diadenosine tetraphosphate biosynthetic process [GO:0015966];extracellular region [GO:0005576];glycine-tRNA ligase activity [GO:0004820];glycyl-tRNA aminoacylation [GO:0006426];mitochondrial glycyl-tRNA aminoacylation [GO:0070150];mitochondrion [GO:0005739];protein dimerization activity [GO:0046983];transferase activity [GO:0016740]	GO:0004820;GO:0005524;GO:0005576;GO:0005737;GO:0005739;GO:0006426;GO:0015966;GO:0016740;GO:0030424;GO:0046983;GO:0070150	Class-II aminoacyl-tRNA synthetase family	Aminoacyl-tRNA synthetase;ATP-binding;Cell projection;Cytoplasm;Ligase;Nucleotide-binding;Protein biosynthesis;Proteomics identification;Reference proteome;Secreted;Transferase	T10F2.1a;T10F2.1b	0	312.324	59	678	76.4	6.73	610.15	35	35	0	317	0.65185	0.6508	-0.00105	1.25534	0.0876847			1.25541	0.0740485			Q8I711	Glycine--tRNA ligase OS=Caenorhabditis elegans OX=6239 GN=gars-1 PE=1 SV=1	Q8I711;Q10039	Glycine--tRNA ligase OS=Caenorhabditis elegans OX=6239 GN=gars-1 PE=1 SV=1;Glycine--tRNA ligase OS=Caenorhabditis elegans OX=6239 GN=gars-1 PE=1 SV=2	gars-1	gars-1	WBGene00001744
Q19053	Cuticlin-4 OS=Caenorhabditis elegans OX=6239 GN=cut-4 PE=2 SV=2	Q19053	Cuticlin-4 OS=Caenorhabditis elegans OX=6239 GN=cut-4 PE=2 SV=2	cut-4	cut-4	WBGene00008482	21.3699	21.2593	21.1269	21.8614	20.4375	19.2255	20.7955	20.5069	18.3233	19.4004	21.5498	19.1079		integral component of membrane [GO:0016021];plasma membrane [GO:0005886]	structural constituent of cuticle [GO:0042302]	integral component of membrane [GO:0016021];plasma membrane [GO:0005886];structural constituent of cuticle [GO:0042302]	GO:0005886;GO:0016021;GO:0042302		Cell membrane;Cuticle;Glycoprotein;Membrane;Reference proteome;Signal;Transmembrane;Transmembrane helix	E04D5.3	0	8.143	3	507	55.8	5.72	20.93	1	1	0	10	-1.80902	-1.16302	0.646	1.25446	0.0878059			1.25447	0.0741253			Q19053	Cuticlin-4 OS=Caenorhabditis elegans OX=6239 GN=cut-4 PE=2 SV=2	Q19053	Cuticlin-4 OS=Caenorhabditis elegans OX=6239 GN=cut-4 PE=2 SV=2	cut-4	cut-4	WBGene00008482
Q18186	SUI1 domain-containing protein OS=Caenorhabditis elegans OX=6239 GN=eif-2d PE=1 SV=4	Q18186	SUI1 domain-containing protein OS=Caenorhabditis elegans OX=6239 GN=eif-2d PE=1 SV=4	eif-2d	eif-2d	WBGene00016113	19.4004	18.9373	19.2113	19.5242	20.4375	19.265	20.2535	20.1825	19.3211	19.2967	19.9882	19.1507	formation of translation preinitiation complex [GO:0001731]		RNA binding [GO:0003723];translation initiation factor activity [GO:0003743]	formation of translation preinitiation complex [GO:0001731];RNA binding [GO:0003723];translation initiation factor activity [GO:0003743]	GO:0001731;GO:0003723;GO:0003743		Proteomics identification;Reference proteome	C25H3.4	0	12.75	6	549	62.3	6.93	3.92	4	4	0	12	0.170875	0.766325	0.59545	1.25407	0.0878829			1.25407	0.0741302			Q18186	SUI1 domain-containing protein OS=Caenorhabditis elegans OX=6239 GN=eif-2d PE=1 SV=4	Q18186	SUI1 domain-containing protein OS=Caenorhabditis elegans OX=6239 GN=eif-2d PE=1 SV=4	eif-2d	eif-2d	WBGene00016113
Q20711	RNA-binding protein 6 OS=Caenorhabditis elegans OX=6239 GN=CELE_F53B3.6 PE=1 SV=1	Q20711	RNA-binding protein 6 OS=Caenorhabditis elegans OX=6239 GN=CELE_F53B3.6 PE=1 SV=1	CELE_F53B3.6	CELE_F53B3.6	WBGene00018744	18.9171	17.7005	18.2832	18.0951	NaN	17.7073	16.9992	16.8113	18.4087	18.1257	17.5657	19.1704							Proteomics identification;Reference proteome	F53B3.6	0.001	3.896	5	321	37.1	9.23	0	1	1	0	6	0.06865	-1.07638	-1.14503	1.25266	0.0881718			1.79749	0.0290448	+	OP50_PLMYB11;PFMYB115_PLMYB11	Q20711	RNA-binding protein 6 OS=Caenorhabditis elegans OX=6239 GN=CELE_F53B3.6 PE=1 SV=1	Q20711	RNA-binding protein 6 OS=Caenorhabditis elegans OX=6239 GN=CELE_F53B3.6 PE=1 SV=1	CELE_F53B3.6	CELE_F53B3.6	WBGene00018744
A0A486WVD1	Plant Late Embryo Abundant (LEA) related OS=Caenorhabditis elegans OX=6239 GN=lea-1 PE=1 SV=1	A0A486WVD1;A0A486WWP8;A0A486WTP6;H2FLK9;H2FLK7;G5EDH9	Plant Late Embryo Abundant (LEA) related OS=Caenorhabditis elegans OX=6239 GN=lea-1 PE=1 SV=1;Plant Late Embryo Abundant (LEA) related OS=Caenorhabditis elegans OX=6239 GN=lea-1 PE=1 SV=1;Plant Late Embryo Abundant (LEA) related OS=Caenorhabditis elegans OX=6239 GN=lea-1 PE=1 SV=1;Plant Late Embryo Abundant (LEA) related OS=Caenorhabditis elegans OX=6239 GN=lea-1 PE=1 SV=1;Plant Late Embryo Abundant (LEA) related OS=Caenorhabditis elegans OX=6239 GN=lea-1 PE=1 SV=1;Plant Late Embryo Abundant (LEA) related OS=Caenorhabditis elegans OX=6239 GN=lea-1 PE=1 SV=1	lea-1	lea-1	WBGene00002263	19.7796	19.5165	19.9882	21.8689	19.9316	19.5011	19.2372	18.5356	21.2125	NaN	20.9742	20.6714	lipid transport [GO:0006869];lipoprotein metabolic process [GO:0042157];response to desiccation [GO:0009269]	extracellular region [GO:0005576]	lipid binding [GO:0008289]	extracellular region [GO:0005576];lipid binding [GO:0008289];lipid transport [GO:0006869];lipoprotein metabolic process [GO:0042157];response to desiccation [GO:0009269]	GO:0005576;GO:0006869;GO:0008289;GO:0009269;GO:0042157	Apolipoprotein A1/A4/E family	Proteomics identification;Reference proteome	K08H10.1b;K08H10.1i;K08H10.1j;K08H10.1q;K08H10.1s;K08H10.1u	0	280.858	34	1273	134.8	4.83	449.26	1	39	0	291	0.6644	-0.986925	-1.65132	1.25157	0.0883763			0.156568	0.72242			A0A486WVD1	Plant Late Embryo Abundant (LEA) related OS=Caenorhabditis elegans OX=6239 GN=lea-1 PE=1 SV=1	A0A486WVD1;A0A486WWP8;A0A486WTP6;H2FLK9;H2FLK7;G5EDH9	Plant Late Embryo Abundant (LEA) related OS=Caenorhabditis elegans OX=6239 GN=lea-1 PE=1 SV=1;Plant Late Embryo Abundant (LEA) related OS=Caenorhabditis elegans OX=6239 GN=lea-1 PE=1 SV=1;Plant Late Embryo Abundant (LEA) related OS=Caenorhabditis elegans OX=6239 GN=lea-1 PE=1 SV=1;Plant Late Embryo Abundant (LEA) related OS=Caenorhabditis elegans OX=6239 GN=lea-1 PE=1 SV=1;Plant Late Embryo Abundant (LEA) related OS=Caenorhabditis elegans OX=6239 GN=lea-1 PE=1 SV=1;Plant Late Embryo Abundant (LEA) related OS=Caenorhabditis elegans OX=6239 GN=lea-1 PE=1 SV=1	lea-1	lea-1	WBGene00002263
Q5DX36	Semialdhyde_dh domain-containing protein OS=Caenorhabditis elegans OX=6239 GN=C33F10.14 PE=1 SV=1	Q5DX36	Semialdhyde_dh domain-containing protein OS=Caenorhabditis elegans OX=6239 GN=C33F10.14 PE=1 SV=1	C33F10.14	C33F10.14	WBGene00050941	16.7731	17.8846	NaN	NaN	18.9882	19.0899	18.8697	18.5842	18.68	18.209	NaN	19.9742	import into nucleus [GO:0051170]	cytoplasm [GO:0005737]	NAD binding [GO:0051287];oxidoreductase activity, acting on the aldehyde or oxo group of donors, NAD or NADP as acceptor [GO:0016620]	cytoplasm [GO:0005737];import into nucleus [GO:0051170];NAD binding [GO:0051287];oxidoreductase activity, acting on the aldehyde or oxo group of donors, NAD or NADP as acceptor [GO:0016620]	GO:0005737;GO:0016620;GO:0051170;GO:0051287		Proteomics identification;Reference proteome	C33F10.14	0	13.703	18	218	23.5	7.18	7.76	2	2	0	5	1.62555	1.55415	-0.0714	1.24982	0.0886454			0.829006	0.174051			Q5DX36	Semialdhyde_dh domain-containing protein OS=Caenorhabditis elegans OX=6239 GN=C33F10.14 PE=1 SV=1	Q5DX36	Semialdhyde_dh domain-containing protein OS=Caenorhabditis elegans OX=6239 GN=C33F10.14 PE=1 SV=1	C33F10.14	C33F10.14	WBGene00050941
Q9BL48	Protein-histidine N-methyltransferase OS=Caenorhabditis elegans OX=6239 GN=set-27 PE=1 SV=2	Q9BL48	Protein-histidine N-methyltransferase OS=Caenorhabditis elegans OX=6239 GN=set-27 PE=1 SV=2	set-27	set-27	WBGene00022173	24.9043	24.6971	24.1095	24.3101	19.5261	24.2021	24.5105	23.48	21.0292	21.85	22.8191	20.5545	actin modification [GO:0030047];peptidyl-histidine methylation [GO:0018021];peptidyl-lysine dimethylation [GO:0018027];peptidyl-lysine monomethylation [GO:0018026];peptidyl-lysine trimethylation [GO:0018023];positive regulation of transcription by RNA polymerase II [GO:0045944]		histone methyltransferase activity (H3-K36 specific) [GO:0046975];histone methyltransferase activity (H3-K4 specific) [GO:0042800];protein-L-histidine N-tele-methyltransferase activity [GO:0018064];protein-lysine N-methyltransferase activity [GO:0016279];transcription coactivator activity [GO:0003713]	actin modification [GO:0030047];histone methyltransferase activity (H3-K36 specific) [GO:0046975];histone methyltransferase activity (H3-K4 specific) [GO:0042800];peptidyl-histidine methylation [GO:0018021];peptidyl-lysine dimethylation [GO:0018027];peptidyl-lysine monomethylation [GO:0018026];peptidyl-lysine trimethylation [GO:0018023];positive regulation of transcription by RNA polymerase II [GO:0045944];protein-L-histidine N-tele-methyltransferase activity [GO:0018064];protein-lysine N-methyltransferase activity [GO:0016279];transcription coactivator activity [GO:0003713]	GO:0003713;GO:0016279;GO:0018021;GO:0018023;GO:0018026;GO:0018027;GO:0018064;GO:0030047;GO:0042800;GO:0045944;GO:0046975	Class V-like SAM-binding methyltransferase superfamily;SETD3 actin-histidine methyltransferase family	Methyltransferase;Proteomics identification;Reference proteome;S-adenosyl-L-methionine;Transferase	Y71H2AM.8	0	59.801	20	502	56.3	7.23	49.17	9	9	0	48	-2.94205	-1.57557	1.36648	1.25004	0.0886569			1.25004	0.07492			Q9BL48	Protein-histidine N-methyltransferase OS=Caenorhabditis elegans OX=6239 GN=set-27 PE=1 SV=2	Q9BL48	Protein-histidine N-methyltransferase OS=Caenorhabditis elegans OX=6239 GN=set-27 PE=1 SV=2	set-27	set-27	WBGene00022173
Q9TYK1	Probable H/ACA ribonucleoprotein complex subunit 1-like protein OS=Caenorhabditis elegans OX=6239 GN=Y66H1A.4 PE=3 SV=2	Q9TYK1	Probable H/ACA ribonucleoprotein complex subunit 1-like protein OS=Caenorhabditis elegans OX=6239 GN=Y66H1A.4 PE=3 SV=2	Y66H1A.4	Y66H1A.4	WBGene00022046	18.7173	20.9316	22.0983	20.654	22.4375	21.5261	21.9098	21.7471	14.3853	18.1801	20.8876	NaN	snoRNA guided rRNA pseudouridine synthesis [GO:0000454]	box H/ACA snoRNP complex [GO:0031429]	box H/ACA snoRNA binding [GO:0034513]	box H/ACA snoRNA binding [GO:0034513];box H/ACA snoRNP complex [GO:0031429];snoRNA guided rRNA pseudouridine synthesis [GO:0000454]	GO:0000454;GO:0031429;GO:0034513	GAR1 family	Nucleus;Reference proteome;Repeat;Ribonucleoprotein;Ribosome biogenesis;RNA-binding;rRNA processing	Y66H1A.4	0	19.686	16	244	24.6	10.93	15.88	3	3	0	14	-2.78263	1.30483	4.08746	1.24927	0.0886922			1.63618	0.0374622	+	PLMYB11_PFMYB115	Q9TYK1	Probable H/ACA ribonucleoprotein complex subunit 1-like protein OS=Caenorhabditis elegans OX=6239 GN=Y66H1A.4 PE=3 SV=2	Q9TYK1	Probable H/ACA ribonucleoprotein complex subunit 1-like protein OS=Caenorhabditis elegans OX=6239 GN=Y66H1A.4 PE=3 SV=2	Y66H1A.4	Y66H1A.4	WBGene00022046
Q9N356	Cytochrome OXidase assembly protein OS=Caenorhabditis elegans OX=6239 GN=cox-18 PE=1 SV=2	Q9N356	Cytochrome OXidase assembly protein OS=Caenorhabditis elegans OX=6239 GN=cox-18 PE=1 SV=2	cox-18	cox-18	WBGene00021932	18.3233	18.3408	17.6662	18.7667	NaN	NaN	19.0612	19.29	20.6971	20.0951	18.4656	19.624	mitochondrial cytochrome c oxidase assembly [GO:0033617];protein insertion into membrane [GO:0051205];protein insertion into mitochondrial inner membrane from matrix [GO:0032979]	integral component of mitochondrial inner membrane [GO:0031305]	membrane insertase activity [GO:0032977]	integral component of mitochondrial inner membrane [GO:0031305];membrane insertase activity [GO:0032977];mitochondrial cytochrome c oxidase assembly [GO:0033617];protein insertion into membrane [GO:0051205];protein insertion into mitochondrial inner membrane from matrix [GO:0032979]	GO:0031305;GO:0032977;GO:0032979;GO:0033617;GO:0051205		Membrane;Proteomics identification;Reference proteome;Transmembrane;Transmembrane helix	Y55F3AR.1	0.001	4.458	3	317	35.2	9.74	1.64	1	1	0	7	1.4462	0.90135	-0.54485	1.24874	0.0887607			1.03667	0.113062			Q9N356	Cytochrome OXidase assembly protein OS=Caenorhabditis elegans OX=6239 GN=cox-18 PE=1 SV=2	Q9N356	Cytochrome OXidase assembly protein OS=Caenorhabditis elegans OX=6239 GN=cox-18 PE=1 SV=2	cox-18	cox-18	WBGene00021932
G5EGB3	RAs-related GTP binding protein C homolog OS=Caenorhabditis elegans OX=6239 GN=ragc-1 PE=1 SV=1	G5EGB3;A0A061ACG4	RAs-related GTP binding protein C homolog OS=Caenorhabditis elegans OX=6239 GN=ragc-1 PE=1 SV=1;RAs-related GTP binding protein C homolog OS=Caenorhabditis elegans OX=6239 GN=ragc-1 PE=1 SV=1	ragc-1	ragc-1	WBGene00012497	22.3619	22.2155	21.5777	22.0658	22.4501	22.7389	23.1015	22.9882	21.1642	22.4849	22.5638	21.7013	cellular response to amino acid stimulus [GO:0071230];cellular response to starvation [GO:0009267];determination of adult lifespan [GO:0008340];positive regulation of TOR signaling [GO:0032008];regulation of autophagosome assembly [GO:2000785];regulation of autophagy [GO:0010506]	Gtr1-Gtr2 GTPase complex [GO:1990131];lysosome [GO:0005764];nucleus [GO:0005634]	GTP binding [GO:0005525];GTPase activity [GO:0003924]	cellular response to amino acid stimulus [GO:0071230];cellular response to starvation [GO:0009267];determination of adult lifespan [GO:0008340];GTP binding [GO:0005525];GTPase activity [GO:0003924];Gtr1-Gtr2 GTPase complex [GO:1990131];lysosome [GO:0005764];nucleus [GO:0005634];positive regulation of TOR signaling [GO:0032008];regulation of autophagosome assembly [GO:2000785];regulation of autophagy [GO:0010506]	GO:0003924;GO:0005525;GO:0005634;GO:0005764;GO:0008340;GO:0009267;GO:0010506;GO:0032008;GO:0071230;GO:1990131;GO:2000785	GTR/RAG GTP-binding protein family	GTP-binding;Nucleotide-binding;Proteomics identification;Reference proteome	Y24F12A.2a;Y24F12A.2b	0	53.529	25	338	38.8	4.92	33.41	9	9	0	43	-0.076675	0.76445	0.841125	1.24713	0.0890691			1.24713	0.0753616			G5EGB3	RAs-related GTP binding protein C homolog OS=Caenorhabditis elegans OX=6239 GN=ragc-1 PE=1 SV=1	G5EGB3;A0A061ACG4	RAs-related GTP binding protein C homolog OS=Caenorhabditis elegans OX=6239 GN=ragc-1 PE=1 SV=1;RAs-related GTP binding protein C homolog OS=Caenorhabditis elegans OX=6239 GN=ragc-1 PE=1 SV=1	ragc-1	ragc-1	WBGene00012497
Q8MXR2	RRM domain-containing protein OS=Caenorhabditis elegans OX=6239 GN=hrpf-2 PE=1 SV=1	Q8MXR2;V6CLR1	RRM domain-containing protein OS=Caenorhabditis elegans OX=6239 GN=hrpf-2 PE=1 SV=1;RRM domain-containing protein OS=Caenorhabditis elegans OX=6239 GN=hrpf-2 PE=1 SV=1	hrpf-2	hrpf-2	WBGene00022253	19.0951	18.6417	18.1257	19.3538	19.0769	18.5507	18.2696	18.5011	19.9459	19.0532	19.1507	19.6293	regulation of RNA splicing [GO:0043484]	nucleoplasm [GO:0005654];ribonucleoprotein complex [GO:1990904]	RNA binding [GO:0003723]	nucleoplasm [GO:0005654];regulation of RNA splicing [GO:0043484];ribonucleoprotein complex [GO:1990904];RNA binding [GO:0003723]	GO:0003723;GO:0005654;GO:0043484;GO:1990904		Proteomics identification;Reference proteome;RNA-binding	Y73B6BL.33a;Y73B6BL.33b	0	26.758	11	610	66.7	5.73	5.58	4	4	0	12	0.6407	-0.2045	-0.8452	1.24439	0.0894433			1.24439	0.0757214			Q8MXR2	RRM domain-containing protein OS=Caenorhabditis elegans OX=6239 GN=hrpf-2 PE=1 SV=1	Q8MXR2;V6CLR1	RRM domain-containing protein OS=Caenorhabditis elegans OX=6239 GN=hrpf-2 PE=1 SV=1;RRM domain-containing protein OS=Caenorhabditis elegans OX=6239 GN=hrpf-2 PE=1 SV=1	hrpf-2	hrpf-2	WBGene00022253
P43508	Cathepsin B-like cysteine proteinase 4 OS=Caenorhabditis elegans OX=6239 GN=cpr-4 PE=1 SV=1	P43508	Cathepsin B-like cysteine proteinase 4 OS=Caenorhabditis elegans OX=6239 GN=cpr-4 PE=1 SV=1	cpr-4	cpr-4	WBGene00000784	20.895	20.953	20.8727	19.7602	18.4211	19.5432	19.9287	19.5223	20.9812	20.3321	19.8003	19.4004	cellular response to gamma radiation [GO:0071480];cellular response to UV [GO:0034644];proteolysis involved in protein catabolic process [GO:0051603]	extracellular region [GO:0005576];extracellular space [GO:0005615];lysosome [GO:0005764]	cysteine-type endopeptidase activity [GO:0004197]	cellular response to gamma radiation [GO:0071480];cellular response to UV [GO:0034644];cysteine-type endopeptidase activity [GO:0004197];extracellular region [GO:0005576];extracellular space [GO:0005615];lysosome [GO:0005764];proteolysis involved in protein catabolic process [GO:0051603]	GO:0004197;GO:0005576;GO:0005615;GO:0005764;GO:0034644;GO:0051603;GO:0071480	Peptidase C1 family	Disulfide bond;Glycoprotein;Hydrolase;Protease;Reference proteome;Secreted;Signal;Thiol protease;Zymogen	F44C4.3	0	22.891	11	335	36.5	5.64	55.29	2	3	0	24	-0.491725	-1.2664	-0.774675	1.24491	0.0894483			1.24489	0.0756913			P43508	Cathepsin B-like cysteine proteinase 4 OS=Caenorhabditis elegans OX=6239 GN=cpr-4 PE=1 SV=1	P43508	Cathepsin B-like cysteine proteinase 4 OS=Caenorhabditis elegans OX=6239 GN=cpr-4 PE=1 SV=1	cpr-4	cpr-4	WBGene00000784
Q9N4H7	Coatomer subunit alpha OS=Caenorhabditis elegans OX=6239 GN=copa-1 PE=1 SV=2	Q9N4H7	Coatomer subunit alpha OS=Caenorhabditis elegans OX=6239 GN=copa-1 PE=1 SV=2	copa-1	copa-1	WBGene00022119	26.1507	26.141	26.0505	26.3629	25.7103	26.3083	26.2445	26.0567	24.9803	25.8264	26.1095	25.1604	endoplasmic reticulum to Golgi vesicle-mediated transport [GO:0006888];intracellular protein transport [GO:0006886];intra-Golgi vesicle-mediated transport [GO:0006891];retrograde vesicle-mediated transport, Golgi to endoplasmic reticulum [GO:0006890]	COPI vesicle coat [GO:0030126];Golgi membrane [GO:0000139]	structural molecule activity [GO:0005198]	COPI vesicle coat [GO:0030126];endoplasmic reticulum to Golgi vesicle-mediated transport [GO:0006888];Golgi membrane [GO:0000139];intracellular protein transport [GO:0006886];intra-Golgi vesicle-mediated transport [GO:0006891];retrograde vesicle-mediated transport, Golgi to endoplasmic reticulum [GO:0006890];structural molecule activity [GO:0005198]	GO:0000139;GO:0005198;GO:0006886;GO:0006888;GO:0006890;GO:0006891;GO:0030126		Cytoplasm;ER-Golgi transport;Golgi apparatus;Membrane;Protein transport;Proteomics identification;Reference proteome;Repeat;Transport;WD repeat	Y71F9AL.17	0	413.641	53	1232	137.6	6.65	624.96	49	49	0	372	-0.657125	-0.096325	0.5608	1.24501	0.0895005			1.24492	0.0757442			Q9N4H7	Coatomer subunit alpha OS=Caenorhabditis elegans OX=6239 GN=copa-1 PE=1 SV=2	Q9N4H7	Coatomer subunit alpha OS=Caenorhabditis elegans OX=6239 GN=copa-1 PE=1 SV=2	copa-1	copa-1	WBGene00022119
Q9U299	5'-3' exoribonuclease 2 homolog OS=Caenorhabditis elegans OX=6239 GN=xrn-2 PE=1 SV=2	Q9U299	5'-3' exoribonuclease 2 homolog OS=Caenorhabditis elegans OX=6239 GN=xrn-2 PE=1 SV=2	xrn-2	xrn-2	WBGene00006964	22.6606	22.1976	21.7553	22.0789	18.5951	21.85	21.2006	21.3321	20.9388	20.6971	19.6329	20.4476	DNA catabolic process, exonucleolytic [GO:0000738];DNA-templated transcription termination [GO:0006353];miRNA catabolic process [GO:0010587];mRNA processing [GO:0006397];negative regulation of miRNA-mediated gene silencing [GO:0060965];nuclear-transcribed mRNA catabolic process [GO:0000956];regulation of development, heterochronic [GO:0040034];regulation of vulval development [GO:0040028]	nucleolus [GO:0005730];nucleus [GO:0005634]	5'-3' exonuclease activity [GO:0008409];5'-3' exoribonuclease activity [GO:0004534];metal ion binding [GO:0046872];RNA binding [GO:0003723]	nucleolus [GO:0005730];5'-3' exonuclease activity [GO:0008409];5'-3' exoribonuclease activity [GO:0004534];DNA catabolic process, exonucleolytic [GO:0000738];DNA-templated transcription termination [GO:0006353];metal ion binding [GO:0046872];miRNA catabolic process [GO:0010587];mRNA processing [GO:0006397];negative regulation of miRNA-mediated gene silencing [GO:0060965];nuclear-transcribed mRNA catabolic process [GO:0000956];nucleus [GO:0005634];regulation of development, heterochronic [GO:0040034];regulation of vulval development [GO:0040028];RNA binding [GO:0003723]	GO:0000738;GO:0000956;GO:0003723;GO:0004534;GO:0005634;GO:0005730;GO:0006353;GO:0006397;GO:0008409;GO:0010587;GO:0040028;GO:0040034;GO:0046872;GO:0060965	5'-3' exonuclease family;XRN2/RAT1 subfamily	3D-structure;Developmental protein;Exonuclease;Hydrolase;Metal-binding;mRNA processing;Nuclease;Nucleus;Reference proteome;Transcription;Transcription regulation;Transcription termination;Zinc;Zinc-finger	Y48B6A.3	0	22.347	5	975	110.1	6.49	21	4	4	0	13	-1.744	-1.42865	0.31535	1.2418	0.0899674			1.24176	0.076285			Q9U299	5'-3' exoribonuclease 2 homolog OS=Caenorhabditis elegans OX=6239 GN=xrn-2 PE=1 SV=2	Q9U299	5'-3' exoribonuclease 2 homolog OS=Caenorhabditis elegans OX=6239 GN=xrn-2 PE=1 SV=2	xrn-2	xrn-2	WBGene00006964
A0A061AJK8	KH domain-containing protein OS=Caenorhabditis elegans OX=6239 GN=mask-1 PE=1 SV=1	A0A061AJK8;A0A061AL89;Q21920	KH domain-containing protein OS=Caenorhabditis elegans OX=6239 GN=mask-1 PE=1 SV=1;KH domain-containing protein OS=Caenorhabditis elegans OX=6239 GN=mask-1 PE=1 SV=1;Ankyrin repeat and KH domain-containing protein mask-1 OS=Caenorhabditis elegans OX=6239 GN=mask-1 PE=3 SV=3	mask-1	mask-1	WBGene00011240	19.3794	18.0156	17.7987	18.5242	19.4435	17.7207	14.887	18.0156	18.83	20.1946	20.3321	20.7056		cytoplasm [GO:0005737]	RNA binding [GO:0003723]	cytoplasm [GO:0005737];RNA binding [GO:0003723]	GO:0003723;GO:0005737	Mask family	Alternative splicing;ANK repeat;Coiled coil;Cytoplasm;Proteomics identification;Reference proteome;Repeat;RNA-binding	R11A8.7a [Q21920-1];R11A8.7b [Q21920-2];R11A8.7c [Q21920-3];R11A8.7d [Q21920-4];R11A8.7e [Q21920-5];R11A8.7f [Q21920-6];R11A8.7g [Q21920-7];R11A8.7h [Q21920-8];R11A8.7i;R11A8.7j	0	14.542	2	2604	285.5	6.8	5.42	5	5	0	8	1.5861	-0.912775	-2.49888	1.24143	0.0899729			1.24146	0.0762682			A0A061AJK8	KH domain-containing protein OS=Caenorhabditis elegans OX=6239 GN=mask-1 PE=1 SV=1	A0A061AJK8;A0A061AL89;Q21920	KH domain-containing protein OS=Caenorhabditis elegans OX=6239 GN=mask-1 PE=1 SV=1;KH domain-containing protein OS=Caenorhabditis elegans OX=6239 GN=mask-1 PE=1 SV=1;Ankyrin repeat and KH domain-containing protein mask-1 OS=Caenorhabditis elegans OX=6239 GN=mask-1 PE=3 SV=3	mask-1	mask-1	WBGene00011240
H2KYV1	NADH dehydrogenase [ubiquinone] 1 beta subcomplex subunit 5, mitochondrial OS=Caenorhabditis elegans OX=6239 GN=C25H3.9 PE=1 SV=1	H2KYV1	NADH dehydrogenase [ubiquinone] 1 beta subcomplex subunit 5, mitochondrial OS=Caenorhabditis elegans OX=6239 GN=C25H3.9 PE=1 SV=1	C25H3.9	C25H3.9	WBGene00016118	21.4972	21.4923	21.2006	21.2707	21.5685	21.8191	22.0886	22.4601	21.6757	21.6584	20.6096	21.3156		mitochondrial respiratory chain complex I [GO:0005747]		mitochondrial respiratory chain complex I [GO:0005747]	GO:0005747	Complex I NDUFB5 subunit family	Membrane;Proteomics identification;Reference proteome;Transmembrane;Transmembrane helix	C25H3.9	0	29.406	31	186	22	9.22	32.03	6	6	0	28	-0.050375	0.618875	0.66925	1.24108	0.0899892			1.24109	0.0762911			H2KYV1	NADH dehydrogenase [ubiquinone] 1 beta subcomplex subunit 5, mitochondrial OS=Caenorhabditis elegans OX=6239 GN=C25H3.9 PE=1 SV=1	H2KYV1	NADH dehydrogenase [ubiquinone] 1 beta subcomplex subunit 5, mitochondrial OS=Caenorhabditis elegans OX=6239 GN=C25H3.9 PE=1 SV=1	C25H3.9	C25H3.9	WBGene00016118
Q9XVJ2	Probable glucosamine-6-phosphate isomerase OS=Caenorhabditis elegans OX=6239 GN=T03F6.3 PE=3 SV=1	Q9XVJ2	Probable glucosamine-6-phosphate isomerase OS=Caenorhabditis elegans OX=6239 GN=T03F6.3 PE=3 SV=1	T03F6.3	T03F6.3	WBGene00011399	22.2905	22.1206	21.7471	21.7955	22.1856	22.2155	22.4551	22.3484	22.0459	21.6671	21.8113	20.7471	carbohydrate metabolic process [GO:0005975];glucosamine catabolic process [GO:0006043];N-acetylglucosamine catabolic process [GO:0006046];N-acetylneuraminate catabolic process [GO:0019262]	cytoplasm [GO:0005737]	glucosamine-6-phosphate deaminase activity [GO:0004342];identical protein binding [GO:0042802]	carbohydrate metabolic process [GO:0005975];cytoplasm [GO:0005737];glucosamine catabolic process [GO:0006043];glucosamine-6-phosphate deaminase activity [GO:0004342];identical protein binding [GO:0042802];N-acetylglucosamine catabolic process [GO:0006046];N-acetylneuraminate catabolic process [GO:0019262]	GO:0004342;GO:0005737;GO:0005975;GO:0006043;GO:0006046;GO:0019262;GO:0042802	Glucosamine/galactosamine-6-phosphate isomerase family	Carbohydrate metabolism;Cytoplasm;Hydrolase;Reference proteome	T03F6.3	0	44.476	35	267	29.9	6.27	73.18	6	6	0	36	-0.420575	0.312725	0.7333	1.24032	0.0901283			1.24032	0.0764397			Q9XVJ2	Probable glucosamine-6-phosphate isomerase OS=Caenorhabditis elegans OX=6239 GN=T03F6.3 PE=3 SV=1	Q9XVJ2	Probable glucosamine-6-phosphate isomerase OS=Caenorhabditis elegans OX=6239 GN=T03F6.3 PE=3 SV=1	T03F6.3	T03F6.3	WBGene00011399
Q9GZH3	Inosine-5'-monophosphate dehydrogenase OS=Caenorhabditis elegans OX=6239 GN=T22D1.3 PE=3 SV=2	Q9GZH3;V6CLC6;V6CIZ1	Inosine-5'-monophosphate dehydrogenase OS=Caenorhabditis elegans OX=6239 GN=T22D1.3 PE=3 SV=2;Inosine-5'-monophosphate dehydrogenase OS=Caenorhabditis elegans OX=6239 GN=CELE_T22D1.3 PE=1 SV=1;IMP dehydrogenase OS=Caenorhabditis elegans OX=6239 GN=CELE_T22D1.3 PE=1 SV=1	T22D1.3	T22D1.3	WBGene00020682	25.0691	25.4394	25.5869	25.6676	25.3679	25.3778	25.4488	25.3679	25.6486	25.6264	25.6622	25.8927	GMP biosynthetic process [GO:0006177];GTP biosynthetic process [GO:0006183];purine nucleotide biosynthetic process [GO:0006164]	cytoplasm [GO:0005737]	IMP dehydrogenase activity [GO:0003938];metal ion binding [GO:0046872];nucleotide binding [GO:0000166]	cytoplasm [GO:0005737];GMP biosynthetic process [GO:0006177];GTP biosynthetic process [GO:0006183];IMP dehydrogenase activity [GO:0003938];metal ion binding [GO:0046872];nucleotide binding [GO:0000166];purine nucleotide biosynthetic process [GO:0006164]	GO:0000166;GO:0003938;GO:0005737;GO:0006164;GO:0006177;GO:0006183;GO:0046872	IMPDH/GMPR family	CBS domain;Cytoplasm;GMP biosynthesis;Metal-binding;NAD;Oxidoreductase;Potassium;Proteomics identification;Purine biosynthesis;Reference proteome;Repeat	T22D1.3a;T22D1.3c;T22D1.3e	0	203.697	46	534	58.1	7.4	317.61	22	22	0	210	0.266725	-0.05015	-0.316875	1.23991	0.0901444			1.24003	0.076436			Q9GZH3	Inosine-5'-monophosphate dehydrogenase OS=Caenorhabditis elegans OX=6239 GN=T22D1.3 PE=3 SV=2	Q9GZH3;V6CLC6;V6CIZ1	Inosine-5'-monophosphate dehydrogenase OS=Caenorhabditis elegans OX=6239 GN=T22D1.3 PE=3 SV=2;Inosine-5'-monophosphate dehydrogenase OS=Caenorhabditis elegans OX=6239 GN=CELE_T22D1.3 PE=1 SV=1;IMP dehydrogenase OS=Caenorhabditis elegans OX=6239 GN=CELE_T22D1.3 PE=1 SV=1	T22D1.3	T22D1.3	WBGene00020682
Q20628	Cytidine deaminase OS=Caenorhabditis elegans OX=6239 GN=cdd-2 PE=1 SV=1	Q20628	Cytidine deaminase OS=Caenorhabditis elegans OX=6239 GN=cdd-2 PE=1 SV=1	cdd-2	cdd-2	WBGene00000392	22.0493	22.0292	22.2066	21.5356	22.6387	22.5662	22.6431	22.5117	22.6431	21.9637	21.7265	22.6231	cytidine deamination [GO:0009972];deoxycytidine catabolic process [GO:0006217];embryo development ending in birth or egg hatching [GO:0009792];RNA modification [GO:0009451];uridine biosynthetic process [GO:0046109]	cytosol [GO:0005829]	cytidine deaminase activity [GO:0004126];deoxycytidine deaminase activity [GO:0047844];RNA binding [GO:0003723];zinc ion binding [GO:0008270]	cytidine deaminase activity [GO:0004126];cytidine deamination [GO:0009972];cytosol [GO:0005829];deoxycytidine catabolic process [GO:0006217];deoxycytidine deaminase activity [GO:0047844];embryo development ending in birth or egg hatching [GO:0009792];RNA binding [GO:0003723];RNA modification [GO:0009451];uridine biosynthetic process [GO:0046109];zinc ion binding [GO:0008270]	GO:0003723;GO:0004126;GO:0005829;GO:0006217;GO:0008270;GO:0009451;GO:0009792;GO:0009972;GO:0046109;GO:0047844	Cytidine and deoxycytidylate deaminase family	Hydrolase;Metal-binding;Proteomics identification;Reference proteome;Zinc	F49E8.4	0	51.701	49	166	17.7	5.29	66.66	6	6	0	44	0.283925	0.63475	0.350825	1.23807	0.0901851			1.23803	0.0766321			Q20628	Cytidine deaminase OS=Caenorhabditis elegans OX=6239 GN=cdd-2 PE=1 SV=1	Q20628	Cytidine deaminase OS=Caenorhabditis elegans OX=6239 GN=cdd-2 PE=1 SV=1	cdd-2	cdd-2	WBGene00000392
C7FZU4	NIDogen (Basement membrane protein) OS=Caenorhabditis elegans OX=6239 GN=nid-1 PE=1 SV=1	C7FZU4;C7FZU3;Q93791	NIDogen (Basement membrane protein) OS=Caenorhabditis elegans OX=6239 GN=nid-1 PE=1 SV=1;NIDogen (Basement membrane protein) OS=Caenorhabditis elegans OX=6239 GN=nid-1 PE=1 SV=1;NIDogen (Basement membrane protein) OS=Caenorhabditis elegans OX=6239 GN=nid-1 PE=1 SV=2	nid-1	nid-1	WBGene00003738	24.7129	24.5045	25.0233	25.2463	25.1095	24.8433	24.6486	24.7441	24.6153	24.239	24.6153	24.0359	cell-matrix adhesion [GO:0007160];interneuron axon guidance [GO:0097376];neuron migration [GO:0001764];positive regulation of anterior/posterior axon guidance [GO:1905488];protein localization to synapse [GO:0035418];synapse organization [GO:0050808];synaptic transmission, cholinergic [GO:0007271];synaptic transmission, cholinergic [GO:0007271];ventral cord development [GO:0007419]"	basal part of cell [GO:0045178];basement membrane [GO:0005604];membrane [GO:0016020];synapse [GO:0045202]	calcium ion binding [GO:0005509];extracellular matrix structural constituent [GO:0005201]	basal part of cell [GO:0045178];basement membrane [GO:0005604];calcium ion binding [GO:0005509];cell-matrix adhesion [GO:0007160];extracellular matrix structural constituent [GO:0005201];interneuron axon guidance [GO:0097376];membrane [GO:0016020];neuron migration [GO:0001764];positive regulation of anterior/posterior axon guidance [GO:1905488];protein localization to synapse [GO:0035418];synapse [GO:0045202];synapse organization [GO:0050808];synaptic transmission, cholinergic [GO:0007271];synaptic transmission, cholinergic [GO:0007271];ventral cord development [GO:0007419]"	GO:0001764;GO:0005201;GO:0005509;GO:0005604;GO:0007160;GO:0007271;GO:0007419;GO:0016020;GO:0035418;GO:0045178;GO:0045202;GO:0050808;GO:0097376;GO:1905488		Basement membrane;Cell adhesion;Disulfide bond;EGF-like domain;Extracellular matrix;Glycoprotein;Proteomics identification;Reference proteome;Repeat;Secreted;Signal	F54F3.1a;F54F3.1b;F54F3.1c	0	193.05	28	1248	138.5	5.74	239.29	27	27	0	143	-0.495375	-0.035375	0.46	1.23845	0.0902014			1.23843	0.076603			C7FZU4	NIDogen (Basement membrane protein) OS=Caenorhabditis elegans OX=6239 GN=nid-1 PE=1 SV=1	C7FZU4;C7FZU3;Q93791	NIDogen (Basement membrane protein) OS=Caenorhabditis elegans OX=6239 GN=nid-1 PE=1 SV=1;NIDogen (Basement membrane protein) OS=Caenorhabditis elegans OX=6239 GN=nid-1 PE=1 SV=1;NIDogen (Basement membrane protein) OS=Caenorhabditis elegans OX=6239 GN=nid-1 PE=1 SV=2	nid-1	nid-1	WBGene00003738
Q20060	Structural maintenance of chromosomes protein 4 OS=Caenorhabditis elegans OX=6239 GN=smc-4 PE=1 SV=1	Q20060	Structural maintenance of chromosomes protein 4 OS=Caenorhabditis elegans OX=6239 GN=smc-4 PE=1 SV=1	smc-4	smc-4	WBGene00004874	18.7504	19.5823	20.1079	21.0426	16.9431	18.562	19.1777	19.1206	19.8636	20.6971	20.1206	19.4496	cell division [GO:0051301];meiotic chromosome segregation [GO:0045132];mitotic chromosome condensation [GO:0007076];mitotic sister chromatid segregation [GO:0000070];positive regulation of nematode male tail tip morphogenesis [GO:0110039]	chromosome, centromeric region [GO:0000775];condensed chromosome [GO:0000793];condensin complex [GO:0000796];nucleus [GO:0005634]	ATP binding [GO:0005524];ATP hydrolysis activity [GO:0016887]	chromosome, centromeric region [GO:0000775];ATP binding [GO:0005524];ATP hydrolysis activity [GO:0016887];cell division [GO:0051301];condensed chromosome [GO:0000793];condensin complex [GO:0000796];meiotic chromosome segregation [GO:0045132];mitotic chromosome condensation [GO:0007076];mitotic sister chromatid segregation [GO:0000070];nucleus [GO:0005634];positive regulation of nematode male tail tip morphogenesis [GO:0110039]	GO:0000070;GO:0000775;GO:0000793;GO:0000796;GO:0005524;GO:0005634;GO:0007076;GO:0016887;GO:0045132;GO:0051301;GO:0110039	SMC family;SMC4 subfamily	ATP-binding;Cell cycle;Cell division;Chromosome;Coiled coil;DNA condensation;Meiosis;Mitosis;Nucleotide-binding;Nucleus;Reference proteome	F35G12.8	0	29.525	5	1549	176.5	8	5.3	8	8	0	15	0.161925	-1.41995	-1.58188	1.23881	0.0902106			1.23877	0.0766035			Q20060	Structural maintenance of chromosomes protein 4 OS=Caenorhabditis elegans OX=6239 GN=smc-4 PE=1 SV=1	Q20060	Structural maintenance of chromosomes protein 4 OS=Caenorhabditis elegans OX=6239 GN=smc-4 PE=1 SV=1	smc-4	smc-4	WBGene00004874
Q20969	NUC153 domain-containing protein OS=Caenorhabditis elegans OX=6239 GN=CELE_F58B3.4 PE=1 SV=3	Q20969	NUC153 domain-containing protein OS=Caenorhabditis elegans OX=6239 GN=CELE_F58B3.4 PE=1 SV=3	CELE_F58B3.4	CELE_F58B3.4	WBGene00010231	21.4676	21.002	23.0935	21.6364	20.4273	22.1015	20.6364	22.48	19.7521	21.2877	19.8408	17.9937	rRNA processing [GO:0006364]	nucleolus [GO:0005730]	RNA binding [GO:0003723]	nucleolus [GO:0005730];RNA binding [GO:0003723];rRNA processing [GO:0006364]	GO:0003723;GO:0005730;GO:0006364	ESF1 family	Coiled coil;Nucleus;Proteomics identification;Reference proteome	F58B3.4	0	34.017	13	601	68.3	4.72	19.9	7	7	0	20	-2.0813	-0.388575	1.69272	1.23749	0.0902549			1.23748	0.0766809			Q20969	NUC153 domain-containing protein OS=Caenorhabditis elegans OX=6239 GN=CELE_F58B3.4 PE=1 SV=3	Q20969	NUC153 domain-containing protein OS=Caenorhabditis elegans OX=6239 GN=CELE_F58B3.4 PE=1 SV=3	CELE_F58B3.4	CELE_F58B3.4	WBGene00010231
G5EDX9	FTH domain-containing protein OS=Caenorhabditis elegans OX=6239 GN=fbxa-101 PE=1 SV=1	G5EDX9	FTH domain-containing protein OS=Caenorhabditis elegans OX=6239 GN=fbxa-101 PE=1 SV=1	fbxa-101	fbxa-101	WBGene00008569	17.624	16.8846	16.2859	16.2512	17.1946	18.7039	18.5657	18.2042	20.4375	20.1206	16.3836	19.7422							Proteomics identification;Reference proteome	F08A8.7	0	10.846	13	342	39.2	7.37	1.83	3	3	0	5	2.40955	1.40567	-1.00388	1.23898	0.0902595			1.23896	0.0766205			G5EDX9	FTH domain-containing protein OS=Caenorhabditis elegans OX=6239 GN=fbxa-101 PE=1 SV=1	G5EDX9	FTH domain-containing protein OS=Caenorhabditis elegans OX=6239 GN=fbxa-101 PE=1 SV=1	fbxa-101	fbxa-101	WBGene00008569
Q9U203	RRM domain-containing protein OS=Caenorhabditis elegans OX=6239 GN=CELE_Y57G11C.9 PE=1 SV=1	Q9U203;Q9U202;Q95Q12	RRM domain-containing protein OS=Caenorhabditis elegans OX=6239 GN=CELE_Y57G11C.9 PE=1 SV=1;RRM domain-containing protein OS=Caenorhabditis elegans OX=6239 GN=CELE_Y57G11C.9 PE=1 SV=2;RRM domain-containing protein OS=Caenorhabditis elegans OX=6239 GN=CELE_Y57G11C.9 PE=1 SV=1	CELE_Y57G11C.9	CELE_Y57G11C.9	WBGene00013307	16.5612	17.1053	16.5432	17.7273	19.3452	NaN	17.2326	19.1946	19.3495	18.3365	17.786	17.8361	negative regulation of DNA-templated transcription [GO:0045892];negative regulation of gene expression, epigenetic [GO:0045814];negative regulation of gene expression, epigenetic [GO:0045814];protein localization to heterochromatin [GO:0097355]"	nucleoplasm [GO:0005654]	RNA binding [GO:0003723]	nucleoplasm [GO:0005654];negative regulation of DNA-templated transcription [GO:0045892];negative regulation of gene expression, epigenetic [GO:0045814];protein localization to heterochromatin [GO:0097355];RNA binding [GO:0003723]	GO:0003723;GO:0005654;GO:0045814;GO:0045892;GO:0097355		Proteomics identification;Reference proteome;RNA-binding	Y57G11C.9a;Y57G11C.9b;Y57G11C.9c	0.002	3.387	2	553	63.5	9.79	0	1	1	0	3	1.34277	1.60655	0.263775	1.23916	0.0902795			1.08627	0.102155			Q9U203	RRM domain-containing protein OS=Caenorhabditis elegans OX=6239 GN=CELE_Y57G11C.9 PE=1 SV=1	Q9U203;Q9U202;Q95Q12	RRM domain-containing protein OS=Caenorhabditis elegans OX=6239 GN=CELE_Y57G11C.9 PE=1 SV=1;RRM domain-containing protein OS=Caenorhabditis elegans OX=6239 GN=CELE_Y57G11C.9 PE=1 SV=2;RRM domain-containing protein OS=Caenorhabditis elegans OX=6239 GN=CELE_Y57G11C.9 PE=1 SV=1	CELE_Y57G11C.9	CELE_Y57G11C.9	WBGene00013307
O45730	Peroxisomal Membrane Protein related OS=Caenorhabditis elegans OX=6239 GN=pmp-4 PE=1 SV=1	O45730	Peroxisomal Membrane Protein related OS=Caenorhabditis elegans OX=6239 GN=pmp-4 PE=1 SV=1	pmp-4	pmp-4	WBGene00004061	20.8727	20.714	20.714	21.4726	19.5787	18.9024	18.8757	18.8697	NaN	17.7005	21.2877	17.6024	fatty acid beta-oxidation [GO:0006635];long-chain fatty acid import into peroxisome [GO:0015910];peroxisome organization [GO:0007031];very long-chain fatty acid catabolic process [GO:0042760]	integral component of membrane [GO:0016021];peroxisomal membrane [GO:0005778]	ABC-type transporter activity [GO:0140359];ATP binding [GO:0005524];ATPase-coupled transmembrane transporter activity [GO:0042626];long-chain fatty acid transporter activity [GO:0005324]	ABC-type transporter activity [GO:0140359];ATP binding [GO:0005524];ATPase-coupled transmembrane transporter activity [GO:0042626];fatty acid beta-oxidation [GO:0006635];integral component of membrane [GO:0016021];long-chain fatty acid import into peroxisome [GO:0015910];long-chain fatty acid transporter activity [GO:0005324];peroxisomal membrane [GO:0005778];peroxisome organization [GO:0007031];very long-chain fatty acid catabolic process [GO:0042760]	GO:0005324;GO:0005524;GO:0005778;GO:0006635;GO:0007031;GO:0015910;GO:0016021;GO:0042626;GO:0042760;GO:0140359		3D-structure;ATP-binding;Membrane;Nucleotide-binding;Proteomics identification;Reference proteome;Transmembrane;Transmembrane helix	T02D1.5	0	12.839	6	734	83	8.15	1.8	4	4	0	6	-2.07979	-1.8867	0.193092	1.23674	0.0903534			1.51293	0.0462377	+	OP50_PFMYB115	O45730	Peroxisomal Membrane Protein related OS=Caenorhabditis elegans OX=6239 GN=pmp-4 PE=1 SV=1	O45730	Peroxisomal Membrane Protein related OS=Caenorhabditis elegans OX=6239 GN=pmp-4 PE=1 SV=1	pmp-4	pmp-4	WBGene00004061
Q17490	Ankyrin-2 OS=Caenorhabditis elegans OX=6239 GN=unc-44 PE=1 SV=2	Q17490;Q7JP86;V6CLR6;Q5TYL6;Q5TYL5	Ankyrin-2 OS=Caenorhabditis elegans OX=6239 GN=unc-44 PE=1 SV=2;AO49 ankyrin OS=Caenorhabditis elegans OX=6239 GN=unc-44 PE=1 SV=1;ZU5 domain-containing protein OS=Caenorhabditis elegans OX=6239 GN=unc-44 PE=1 SV=1;ZU5 domain-containing protein OS=Caenorhabditis elegans OX=6239 GN=unc-44 PE=1 SV=1;ZU5 domain-containing protein OS=Caenorhabditis elegans OX=6239 GN=unc-44 PE=1 SV=1	unc-44	unc-44	WBGene00006780	24.6649	24.8385	24.7286	24.8044	23.5522	24.5105	24.6153	24.1795	24.3778	24.2463	24.0526	24.4551	body morphogenesis [GO:0010171];chemorepulsion of axon [GO:0061643];dorsal/ventral axon guidance [GO:0033563];establishment or maintenance of actin cytoskeleton polarity [GO:0030950];establishment or maintenance of microtubule cytoskeleton polarity [GO:0030951];localization [GO:0051179];locomotion [GO:0040011];negative regulation of microtubule polymerization [GO:0031115];netrin-activated signaling pathway [GO:0038007];positive regulation of multicellular organism growth [GO:0040018];regulation of dorsal/ventral axon guidance [GO:1905815];response to external stimulus [GO:0009605];signal transduction [GO:0007165]	cytoskeleton [GO:0005856];lateral plasma membrane [GO:0016328];membrane [GO:0016020]	cell adhesion molecule binding [GO:0050839]	body morphogenesis [GO:0010171];cell adhesion molecule binding [GO:0050839];chemorepulsion of axon [GO:0061643];cytoskeleton [GO:0005856];dorsal/ventral axon guidance [GO:0033563];establishment or maintenance of actin cytoskeleton polarity [GO:0030950];establishment or maintenance of microtubule cytoskeleton polarity [GO:0030951];lateral plasma membrane [GO:0016328];localization [GO:0051179];locomotion [GO:0040011];membrane [GO:0016020];negative regulation of microtubule polymerization [GO:0031115];netrin-activated signaling pathway [GO:0038007];positive regulation of multicellular organism growth [GO:0040018];regulation of dorsal/ventral axon guidance [GO:1905815];response to external stimulus [GO:0009605];signal transduction [GO:0007165]	GO:0005856;GO:0007165;GO:0009605;GO:0010171;GO:0016020;GO:0016328;GO:0030950;GO:0030951;GO:0031115;GO:0033563;GO:0038007;GO:0040011;GO:0040018;GO:0050839;GO:0051179;GO:0061643;GO:1905815		ANK repeat;Cytoplasm;Cytoskeleton;Proteomics identification;Reference proteome	B0350.2b;B0350.2d;B0350.2f;B0350.2h;B0350.2j	0	215.429	8	6994	774.9	4.54	220.92	36	37	1	176	-0.47615	-0.544725	-0.068575	1.23469	0.0907599			1.23474	0.0770861			Q17490	Ankyrin-2 OS=Caenorhabditis elegans OX=6239 GN=unc-44 PE=1 SV=2	Q17490;Q7JP86;V6CLR6;Q5TYL6;Q5TYL5	Ankyrin-2 OS=Caenorhabditis elegans OX=6239 GN=unc-44 PE=1 SV=2;AO49 ankyrin OS=Caenorhabditis elegans OX=6239 GN=unc-44 PE=1 SV=1;ZU5 domain-containing protein OS=Caenorhabditis elegans OX=6239 GN=unc-44 PE=1 SV=1;ZU5 domain-containing protein OS=Caenorhabditis elegans OX=6239 GN=unc-44 PE=1 SV=1;ZU5 domain-containing protein OS=Caenorhabditis elegans OX=6239 GN=unc-44 PE=1 SV=1	unc-44	unc-44	WBGene00006780
O44781	RNA helicase OS=Caenorhabditis elegans OX=6239 GN=CELE_F33D11.10 PE=1 SV=1	O44781;Q9BL61;V6CJF0	RNA helicase OS=Caenorhabditis elegans OX=6239 GN=CELE_F33D11.10 PE=1 SV=1;RNA helicase OS=Caenorhabditis elegans OX=6239 GN=CELE_Y65B4A.6 PE=1 SV=2;RNA helicase OS=Caenorhabditis elegans OX=6239 GN=CELE_Y65B4A.6 PE=4 SV=1	CELE_F33D11.10	CELE_F33D11.10;CELE_Y65B4A.6	WBGene00018007	26.1095	26.2408	25.7995	25.6237	24.918	25.7821	25.6264	25.673	25.3679	25.0732	25.4614	25.5551	nuclear mRNA surveillance [GO:0071028]	catalytic step 2 spliceosome [GO:0071013];nucleolus [GO:0005730];P granule [GO:0043186]	ATP binding [GO:0005524];hydrolase activity [GO:0016787];mRNA binding [GO:0003729];RNA binding [GO:0003723];RNA helicase activity [GO:0003724]	ATP binding [GO:0005524];catalytic step 2 spliceosome [GO:0071013];hydrolase activity [GO:0016787];mRNA binding [GO:0003729];nuclear mRNA surveillance [GO:0071028];nucleolus [GO:0005730];P granule [GO:0043186];RNA binding [GO:0003723];RNA helicase activity [GO:0003724]	GO:0003723;GO:0003724;GO:0003729;GO:0005524;GO:0005730;GO:0016787;GO:0043186;GO:0071013;GO:0071028	DEAD box helicase family	ATP-binding;Helicase;Hydrolase;Nucleotide-binding;Proteomics identification;Reference proteome	F33D11.10;Y65B4A.6a;Y65B4A.6b	0	192.537	60	399	45.5	6.04	382.95	21	22	0	195	-0.578975	-0.4435	0.135475	1.23358	0.0908694			1.23368	0.0772557			O44781	RNA helicase OS=Caenorhabditis elegans OX=6239 GN=CELE_F33D11.10 PE=1 SV=1	O44781;Q9BL61;V6CJF0	RNA helicase OS=Caenorhabditis elegans OX=6239 GN=CELE_F33D11.10 PE=1 SV=1;RNA helicase OS=Caenorhabditis elegans OX=6239 GN=CELE_Y65B4A.6 PE=1 SV=2;RNA helicase OS=Caenorhabditis elegans OX=6239 GN=CELE_Y65B4A.6 PE=4 SV=1	CELE_F33D11.10	CELE_F33D11.10;CELE_Y65B4A.6	WBGene00018007
Q23598	Tafazzin family protein OS=Caenorhabditis elegans OX=6239 GN=acl-3 PE=1 SV=2	Q23598	Tafazzin family protein OS=Caenorhabditis elegans OX=6239 GN=acl-3 PE=1 SV=2	acl-3	acl-3	WBGene00006491	22.1519	22.0426	22.1395	23.1916	19.002	21.2707	20.953	20.8269	NaN	19.7207	22.3017	20.3857	cardiolipin acyl-chain remodeling [GO:0035965];inner mitochondrial membrane organization [GO:0007007]	mitochondrial inner membrane [GO:0005743];mitochondrial membrane [GO:0031966];mitochondrial outer membrane [GO:0005741]	1-acylglycerophosphocholine O-acyltransferase activity [GO:0047184];O-acyltransferase activity [GO:0008374]	1-acylglycerophosphocholine O-acyltransferase activity [GO:0047184];cardiolipin acyl-chain remodeling [GO:0035965];inner mitochondrial membrane organization [GO:0007007];mitochondrial inner membrane [GO:0005743];mitochondrial membrane [GO:0031966];mitochondrial outer membrane [GO:0005741];O-acyltransferase activity [GO:0008374]	GO:0005741;GO:0005743;GO:0007007;GO:0008374;GO:0031966;GO:0035965;GO:0047184	Taffazin family	Proteomics identification;Reference proteome	ZK809.2	0	5.764	7	284	33.1	9.25	0	2	2	0	3	-1.5787	-1.86825	-0.28955	1.23388	0.0908827			0.874826	0.158791			Q23598	Tafazzin family protein OS=Caenorhabditis elegans OX=6239 GN=acl-3 PE=1 SV=2	Q23598	Tafazzin family protein OS=Caenorhabditis elegans OX=6239 GN=acl-3 PE=1 SV=2	acl-3	acl-3	WBGene00006491
O02642	Succinate--CoA ligase [ADP/GDP-forming] subunit alpha, mitochondrial OS=Caenorhabditis elegans OX=6239 GN=sucl-2 PE=1 SV=1	O02642	Succinate--CoA ligase [ADP/GDP-forming] subunit alpha, mitochondrial OS=Caenorhabditis elegans OX=6239 GN=sucl-2 PE=1 SV=1	sucl-2	sucl-2	WBGene00017759	24.0854	23.9316	24.7286	24.0359	24.7846	24.7846	24.7645	24.8191	24.5638	24.1642	24.0275	24.8576	tricarboxylic acid cycle [GO:0006099]	mitochondrion [GO:0005739];succinate-CoA ligase complex (ADP-forming) [GO:0009361]	nucleotide binding [GO:0000166];succinate-CoA ligase (ADP-forming) activity [GO:0004775];succinate-CoA ligase (GDP-forming) activity [GO:0004776]	mitochondrion [GO:0005739];nucleotide binding [GO:0000166];succinate-CoA ligase (ADP-forming) activity [GO:0004775];succinate-CoA ligase (GDP-forming) activity [GO:0004776];succinate-CoA ligase complex (ADP-forming) [GO:0009361];tricarboxylic acid cycle [GO:0006099]	GO:0000166;GO:0004775;GO:0004776;GO:0005739;GO:0006099;GO:0009361	Succinate/malate CoA ligase alpha subunit family	Ligase;Mitochondrion;Nucleotide-binding;Proteomics identification;Reference proteome;Tricarboxylic acid cycle	F23H11.3	0	170.154	69	321	33.3	9.31	290.57	14	16	3	115	0.2079	0.592825	0.384925	1.23252	0.0909821			1.23255	0.0773115			O02642	Succinate--CoA ligase [ADP/GDP-forming] subunit alpha, mitochondrial OS=Caenorhabditis elegans OX=6239 GN=sucl-2 PE=1 SV=1	O02642	Succinate--CoA ligase [ADP/GDP-forming] subunit alpha, mitochondrial OS=Caenorhabditis elegans OX=6239 GN=sucl-2 PE=1 SV=1	sucl-2	sucl-2	WBGene00017759
Q9XTV4	HTH cro/C1-type domain-containing protein OS=Caenorhabditis elegans OX=6239 GN=mbf-1 PE=1 SV=1	Q9XTV4	HTH cro/C1-type domain-containing protein OS=Caenorhabditis elegans OX=6239 GN=mbf-1 PE=1 SV=1	mbf-1	mbf-1	WBGene00003148	20.7223	20.6186	20.6886	20.3857	20.953	20.3321	20.3962	20.8423	20.4067	19.0102	20.4775	19.1231		nucleus [GO:0005634]	DNA binding [GO:0003677]	DNA binding [GO:0003677];nucleus [GO:0005634]	GO:0003677;GO:0005634		Proteomics identification;Reference proteome;Transcription;Transcription regulation	H21P03.1	0	30.858	33	156	17.1	9.88	13.36	4	4	0	19	-0.849425	0.0271	0.876525	1.23209	0.0910045			1.23203	0.0773627			Q9XTV4	HTH cro/C1-type domain-containing protein OS=Caenorhabditis elegans OX=6239 GN=mbf-1 PE=1 SV=1	Q9XTV4	HTH cro/C1-type domain-containing protein OS=Caenorhabditis elegans OX=6239 GN=mbf-1 PE=1 SV=1	mbf-1	mbf-1	WBGene00003148
Q95XM5	NAD(P)-bd_dom domain-containing protein OS=Caenorhabditis elegans OX=6239 GN=rml-5 PE=1 SV=1	Q95XM5	NAD(P)-bd_dom domain-containing protein OS=Caenorhabditis elegans OX=6239 GN=rml-5 PE=1 SV=1	rml-5	rml-5	WBGene00022146	23.181	23.2521	22.7471	23.4298	22.4849	22.4144	22.6757	22.6736	22.2419	22.4015	23.2679	22.7056							Proteomics identification;Reference proteome	Y71G12B.6a	0	68.001	36	383	41.9	5.45	95.42	10	10	0	70	-0.498275	-0.59035	-0.092075	1.2327	0.0910456			1.23258	0.0773715			Q95XM5	NAD(P)-bd_dom domain-containing protein OS=Caenorhabditis elegans OX=6239 GN=rml-5 PE=1 SV=1	Q95XM5	NAD(P)-bd_dom domain-containing protein OS=Caenorhabditis elegans OX=6239 GN=rml-5 PE=1 SV=1	rml-5	rml-5	WBGene00022146
Q9XWM1	Ig-like domain-containing protein OS=Caenorhabditis elegans OX=6239 GN=oig-2 PE=1 SV=1	Q9XWM1	Ig-like domain-containing protein OS=Caenorhabditis elegans OX=6239 GN=oig-2 PE=1 SV=1	oig-2	oig-2	WBGene00003860	20.1825	20.3645	20.1332	19.1531	20.5915	20.3211	20.4375	20.3752	20.0951	18.9882	19.2302	19.8921		sarcoplasmic reticulum [GO:0016529]		sarcoplasmic reticulum [GO:0016529]	GO:0016529		Proteomics identification;Reference proteome	Y38F1A.9	0	31.858	53	108	12.2	8.57	27.25	3	3	0	21	-0.406925	0.473	0.879925	1.23155	0.091098			1.23151	0.0774171			Q9XWM1	Ig-like domain-containing protein OS=Caenorhabditis elegans OX=6239 GN=oig-2 PE=1 SV=1	Q9XWM1	Ig-like domain-containing protein OS=Caenorhabditis elegans OX=6239 GN=oig-2 PE=1 SV=1	oig-2	oig-2	WBGene00003860
Q09603	ACB domain-containing protein OS=Caenorhabditis elegans OX=6239 GN=ech-4 PE=1 SV=1	Q09603	ACB domain-containing protein OS=Caenorhabditis elegans OX=6239 GN=ech-4 PE=1 SV=1	ech-4	ech-4	WBGene00001153	23.9134	23.9043	24.0691	23.6757	23.3645	24.0526	23.976	24.1565	23.7695	22.3699	23.1901	23.4041	fatty acid beta-oxidation [GO:0006635];fatty acid metabolic process [GO:0006631];lipid storage [GO:0019915]	mitochondrion [GO:0005739];peroxisome [GO:0005777]	delta(3)-delta(2)-enoyl-CoA isomerase activity [GO:0004165];fatty-acyl-CoA binding [GO:0000062]	delta(3)-delta(2)-enoyl-CoA isomerase activity [GO:0004165];fatty acid beta-oxidation [GO:0006635];fatty acid metabolic process [GO:0006631];fatty-acyl-CoA binding [GO:0000062];lipid storage [GO:0019915];mitochondrion [GO:0005739];peroxisome [GO:0005777]	GO:0000062;GO:0004165;GO:0005739;GO:0005777;GO:0006631;GO:0006635;GO:0019915		Proteomics identification;Reference proteome	R06F6.9	0	105.367	40	385	42.1	8.48	167.17	12	12	0	96	-0.707225	-0.003225	0.704	1.23073	0.0912199			1.23068	0.0774605			Q09603	ACB domain-containing protein OS=Caenorhabditis elegans OX=6239 GN=ech-4 PE=1 SV=1	Q09603	ACB domain-containing protein OS=Caenorhabditis elegans OX=6239 GN=ech-4 PE=1 SV=1	ech-4	ech-4	WBGene00001153
Q9U2S6	Peptidyl-prolyl cis-trans isomerase E OS=Caenorhabditis elegans OX=6239 GN=cyn-13 PE=1 SV=1	Q9U2S6;D3NQB1	Peptidyl-prolyl cis-trans isomerase E OS=Caenorhabditis elegans OX=6239 GN=cyn-13 PE=1 SV=1;Peptidyl-prolyl cis-trans isomerase OS=Caenorhabditis elegans OX=6239 GN=cyn-13 PE=1 SV=1	cyn-13	cyn-13	WBGene00000889	21.4324	21.5069	21.2477	20.7223	21.0088	21.3266	21.2361	21.2535	21.2185	19.8346	20.8034	19.9882	apoptotic DNA fragmentation [GO:0006309];apoptotic process [GO:0006915];protein folding [GO:0006457];protein peptidyl-prolyl isomerization [GO:0000413]	cytoplasm [GO:0005737]	cyclosporin A binding [GO:0016018];nuclease activity [GO:0004518];peptidyl-prolyl cis-trans isomerase activity [GO:0003755];RNA binding [GO:0003723]	apoptotic DNA fragmentation [GO:0006309];apoptotic process [GO:0006915];cyclosporin A binding [GO:0016018];cytoplasm [GO:0005737];nuclease activity [GO:0004518];peptidyl-prolyl cis-trans isomerase activity [GO:0003755];protein folding [GO:0006457];protein peptidyl-prolyl isomerization [GO:0000413];RNA binding [GO:0003723]	GO:0000413;GO:0003723;GO:0003755;GO:0004518;GO:0005737;GO:0006309;GO:0006457;GO:0006915;GO:0016018	Cyclophilin-type PPIase family;PPIase E subfamily	Isomerase;Proteomics identification;Reference proteome;RNA-binding;Rotamase	Y116A8C.34a;Y116A8C.34b	0	32.265	20	331	36.4	5.94	25.06	5	5	0	19	-0.76615	-0.021075	0.745075	1.22956	0.0912575			1.22946	0.0775089			Q9U2S6	Peptidyl-prolyl cis-trans isomerase E OS=Caenorhabditis elegans OX=6239 GN=cyn-13 PE=1 SV=1	Q9U2S6;D3NQB1	Peptidyl-prolyl cis-trans isomerase E OS=Caenorhabditis elegans OX=6239 GN=cyn-13 PE=1 SV=1;Peptidyl-prolyl cis-trans isomerase OS=Caenorhabditis elegans OX=6239 GN=cyn-13 PE=1 SV=1	cyn-13	cyn-13	WBGene00000889
Q22038	Ras-like GTP-binding protein rhoA OS=Caenorhabditis elegans OX=6239 GN=rho-1 PE=1 SV=1	Q22038	Ras-like GTP-binding protein rhoA OS=Caenorhabditis elegans OX=6239 GN=rho-1 PE=1 SV=1	rho-1	rho-1	WBGene00004357	24.391	24.239	23.8093	24.019	24.2243	23.7895	23.9584	23.895	24.141	23.391	23.391	23.3239	actin filament organization [GO:0007015];actomyosin contractile ring assembly [GO:0000915];cell migration [GO:0016477];cortical cytoskeleton organization [GO:0030865];establishment or maintenance of cell polarity [GO:0007163];myosin filament assembly [GO:0031034];positive regulation of acetylcholine secretion, neurotransmission [GO:0014057];positive regulation of locomotion [GO:0040017];regulation of actin cytoskeleton organization [GO:0032956];regulation of actin filament-based process [GO:0032970];regulation of cell shape [GO:0008360];skeletal muscle myosin thick filament assembly [GO:0030241];small GTPase mediated signal transduction [GO:0007264]	cell cortex [GO:0005938];cell projection [GO:0042995];cleavage furrow [GO:0032154];cytoplasmic vesicle [GO:0031410];cytoskeleton [GO:0005856];plasma membrane [GO:0005886]	GTP binding [GO:0005525];GTPase activating protein binding [GO:0032794];GTPase activity [GO:0003924];protein kinase binding [GO:0019901]	cell cortex [GO:0005938];actin filament organization [GO:0007015];actomyosin contractile ring assembly [GO:0000915];cell migration [GO:0016477];cell projection [GO:0042995];cleavage furrow [GO:0032154];cortical cytoskeleton organization [GO:0030865];cytoplasmic vesicle [GO:0031410];cytoskeleton [GO:0005856];establishment or maintenance of cell polarity [GO:0007163];GTP binding [GO:0005525];GTPase activating protein binding [GO:0032794];GTPase activity [GO:0003924];myosin filament assembly [GO:0031034];plasma membrane [GO:0005886];positive regulation of acetylcholine secretion, neurotransmission [GO:0014057];positive regulation of locomotion [GO:0040017];protein kinase binding [GO:0019901];regulation of actin cytoskeleton organization [GO:0032956];regulation of actin filament-based process [GO:0032970];regulation of cell shape [GO:0008360];skeletal muscle myosin thick filament assembly [GO:0030241];small GTPase mediated signal transduction [GO:0007264]	GO:0000915;GO:0003924;GO:0005525;GO:0005856;GO:0005886;GO:0005938;GO:0007015;GO:0007163;GO:0007264;GO:0008360;GO:0014057;GO:0016477;GO:0019901;GO:0030241;GO:0030865;GO:0031034;GO:0031410;GO:0032154;GO:0032794;GO:0032956;GO:0032970;GO:0040017;GO:0042995	Rho family;Small GTPase superfamily	Cell cycle;Cell division;Cell membrane;Cytoplasm;Cytoskeleton;Developmental protein;GTP-binding;Lipoprotein;Membrane;Methylation;Mitosis;Nucleotide-binding;Prenylation;Reference proteome	Y51H4A.3a	0	90.1	48	192	21.6	6.24	213.18	7	7	0	82	-0.55285	-0.147775	0.405075	1.2303	0.0912633			1.23027	0.0774821			Q22038	Ras-like GTP-binding protein rhoA OS=Caenorhabditis elegans OX=6239 GN=rho-1 PE=1 SV=1	Q22038	Ras-like GTP-binding protein rhoA OS=Caenorhabditis elegans OX=6239 GN=rho-1 PE=1 SV=1	rho-1	rho-1	WBGene00004357
G5EEG8	Moesin/ezrin/radixin homolog 1 OS=Caenorhabditis elegans OX=6239 GN=frm-1 PE=1 SV=1	G5EEG8;G5EEP9;G5EBP4;G5EFD6	Moesin/ezrin/radixin homolog 1 OS=Caenorhabditis elegans OX=6239 GN=frm-1 PE=1 SV=1;Moesin/ezrin/radixin homolog 1 OS=Caenorhabditis elegans OX=6239 GN=frm-1 PE=1 SV=1;Moesin/ezrin/radixin homolog 1 OS=Caenorhabditis elegans OX=6239 GN=frm-1 PE=1 SV=1;Moesin/ezrin/radixin homolog 1 OS=Caenorhabditis elegans OX=6239 GN=frm-1 PE=1 SV=1	frm-1	frm-1	WBGene00001488	24.7024	24.6757	24.7895	24.945	24.5463	24.7286	24.7024	24.632	25.065	25.1293	24.8858	24.6757	actomyosin structure organization [GO:0031032]	adherens junction [GO:0005912];cytoskeleton [GO:0005856];plasma membrane [GO:0005886]	actin binding [GO:0003779];structural molecule activity [GO:0005198]	actin binding [GO:0003779];actomyosin structure organization [GO:0031032];adherens junction [GO:0005912];cytoskeleton [GO:0005856];plasma membrane [GO:0005886];structural molecule activity [GO:0005198]	GO:0003779;GO:0005198;GO:0005856;GO:0005886;GO:0005912;GO:0031032		Proteomics identification;Reference proteome	ZK270.2a;ZK270.2b;ZK270.2d;ZK270.2e	0	214.125	17	4648	525.6	6.46	254.33	31	31	0	161	0.1608	-0.125825	-0.286625	1.22992	0.0912676			1.22987	0.0774972			G5EEG8	Moesin/ezrin/radixin homolog 1 OS=Caenorhabditis elegans OX=6239 GN=frm-1 PE=1 SV=1	G5EEG8;G5EEP9;G5EBP4;G5EFD6	Moesin/ezrin/radixin homolog 1 OS=Caenorhabditis elegans OX=6239 GN=frm-1 PE=1 SV=1;Moesin/ezrin/radixin homolog 1 OS=Caenorhabditis elegans OX=6239 GN=frm-1 PE=1 SV=1;Moesin/ezrin/radixin homolog 1 OS=Caenorhabditis elegans OX=6239 GN=frm-1 PE=1 SV=1;Moesin/ezrin/radixin homolog 1 OS=Caenorhabditis elegans OX=6239 GN=frm-1 PE=1 SV=1	frm-1	frm-1	WBGene00001488
Q19420	Inositol monophosphatase ttx-7 OS=Caenorhabditis elegans OX=6239 GN=ttx-7 PE=1 SV=3	Q19420	Inositol monophosphatase ttx-7 OS=Caenorhabditis elegans OX=6239 GN=ttx-7 PE=1 SV=3	ttx-7	ttx-7	WBGene00008765	25.4234	25.3239	23.9043	26.0275	24.141	24.0526	24.217	24.8385	24.3778	23.7695	24.3444	23.4041	chemotaxis [GO:0006935];inositol biosynthetic process [GO:0006021];inositol metabolic process [GO:0006020];inositol phosphate dephosphorylation [GO:0046855];phosphatidylinositol phosphate biosynthetic process [GO:0046854];protein localization [GO:0008104];protein localization to synapse [GO:0035418];signal transduction [GO:0007165];thermotaxis [GO:0043052]	cytoplasm [GO:0005737]	inositol monophosphate 1-phosphatase activity [GO:0008934];inositol monophosphate 3-phosphatase activity [GO:0052832];inositol monophosphate 4-phosphatase activity [GO:0052833];inositol monophosphate phosphatase activity [GO:0052834];lithium ion binding [GO:0031403];magnesium ion binding [GO:0000287];manganese ion binding [GO:0030145]	chemotaxis [GO:0006935];cytoplasm [GO:0005737];inositol biosynthetic process [GO:0006021];inositol metabolic process [GO:0006020];inositol monophosphate 1-phosphatase activity [GO:0008934];inositol monophosphate 3-phosphatase activity [GO:0052832];inositol monophosphate 4-phosphatase activity [GO:0052833];inositol monophosphate phosphatase activity [GO:0052834];inositol phosphate dephosphorylation [GO:0046855];lithium ion binding [GO:0031403];magnesium ion binding [GO:0000287];manganese ion binding [GO:0030145];phosphatidylinositol phosphate biosynthetic process [GO:0046854];protein localization [GO:0008104];protein localization to synapse [GO:0035418];signal transduction [GO:0007165];thermotaxis [GO:0043052]	GO:0000287;GO:0005737;GO:0006020;GO:0006021;GO:0006935;GO:0007165;GO:0008104;GO:0008934;GO:0030145;GO:0031403;GO:0035418;GO:0043052;GO:0046854;GO:0046855;GO:0052832;GO:0052833;GO:0052834	Inositol monophosphatase superfamily	Alternative splicing;Cytoplasm;Hydrolase;Lithium;Magnesium;Metal-binding;Reference proteome	F13G3.5a [Q19420-1];F13G3.5b [Q19420-2]	0	87.552	48	285	31	5.82	180.25	10	10	0	92	-1.19582	-0.8575	0.338325	1.22826	0.0915138			1.22828	0.0776688			Q19420	Inositol monophosphatase ttx-7 OS=Caenorhabditis elegans OX=6239 GN=ttx-7 PE=1 SV=3	Q19420	Inositol monophosphatase ttx-7 OS=Caenorhabditis elegans OX=6239 GN=ttx-7 PE=1 SV=3	ttx-7	ttx-7	WBGene00008765
Q19774	3-oxoacyl-[acyl-carrier-protein] reductase OS=Caenorhabditis elegans OX=6239 GN=CELE_F25D1.5 PE=1 SV=1	Q19774;O45709	3-oxoacyl-[acyl-carrier-protein] reductase OS=Caenorhabditis elegans OX=6239 GN=CELE_F25D1.5 PE=1 SV=1;DeHydrogenases, Short chain OS=Caenorhabditis elegans OX=6239 GN=dhs-23 PE=1 SV=1	CELE_F25D1.5	CELE_F25D1.5;dhs-23	WBGene00009110	20.3538	20.68	20.6714	20.9316	23.0592	21.4476	21.5915	21.2821	21.1886	23.0037	21.2821	23.3239			nucleotide binding [GO:0000166];oxidoreductase activity [GO:0016491]	nucleotide binding [GO:0000166];oxidoreductase activity [GO:0016491]	GO:0000166;GO:0016491		3D-structure;Nucleotide-binding;Oxidoreductase;Proteomics identification;Reference proteome	F25D1.5;R08H2.1	0	31.623	31	277	29.3	6.68	18.75	5	6	1	14	1.54038	1.1859	-0.354475	1.22757	0.091617			1.22762	0.077768			Q19774	3-oxoacyl-[acyl-carrier-protein] reductase OS=Caenorhabditis elegans OX=6239 GN=CELE_F25D1.5 PE=1 SV=1	Q19774;O45709	3-oxoacyl-[acyl-carrier-protein] reductase OS=Caenorhabditis elegans OX=6239 GN=CELE_F25D1.5 PE=1 SV=1;DeHydrogenases, Short chain OS=Caenorhabditis elegans OX=6239 GN=dhs-23 PE=1 SV=1	CELE_F25D1.5	CELE_F25D1.5;dhs-23	WBGene00009110
O17274	Neur_chan_LBD domain-containing protein OS=Caenorhabditis elegans OX=6239 GN=lgc-34 PE=1 SV=1	O17274	Neur_chan_LBD domain-containing protein OS=Caenorhabditis elegans OX=6239 GN=lgc-34 PE=1 SV=1	lgc-34	lgc-34	WBGene00020836	22.714	22.6074	21.9601	22.867	23.4425	21.3805	21.0951	21.3752	23.9406	23.895	22.6096	22.9672	chemical synaptic transmission [GO:0007268];chloride transmembrane transport [GO:1902476];ion transmembrane transport [GO:0034220];nervous system process [GO:0050877];regulation of membrane potential [GO:0042391];signal transduction [GO:0007165]	integral component of plasma membrane [GO:0005887];neuron projection [GO:0043005];plasma membrane [GO:0005886];synapse [GO:0045202]	excitatory extracellular ligand-gated ion channel activity [GO:0005231];neurotransmitter receptor activity [GO:0030594];transmembrane signaling receptor activity [GO:0004888];transmitter-gated ion channel activity involved in regulation of postsynaptic membrane potential [GO:1904315]	chemical synaptic transmission [GO:0007268];chloride transmembrane transport [GO:1902476];excitatory extracellular ligand-gated ion channel activity [GO:0005231];integral component of plasma membrane [GO:0005887];ion transmembrane transport [GO:0034220];nervous system process [GO:0050877];neuron projection [GO:0043005];neurotransmitter receptor activity [GO:0030594];plasma membrane [GO:0005886];regulation of membrane potential [GO:0042391];signal transduction [GO:0007165];synapse [GO:0045202];transmembrane signaling receptor activity [GO:0004888];transmitter-gated ion channel activity involved in regulation of postsynaptic membrane potential [GO:1904315]	GO:0004888;GO:0005231;GO:0005886;GO:0005887;GO:0007165;GO:0007268;GO:0030594;GO:0034220;GO:0042391;GO:0043005;GO:0045202;GO:0050877;GO:1902476;GO:1904315		Cell membrane;Ion channel;Ion transport;Membrane;Proteomics identification;Reference proteome;Signal;Transmembrane;Transmembrane helix;Transport	T27A1.4	0	47.52	20	390	44.5	6	33.93	7	7	0	31	0.815975	-0.7138	-1.52978	1.22674	0.0916814			1.22673	0.077885			O17274	Neur_chan_LBD domain-containing protein OS=Caenorhabditis elegans OX=6239 GN=lgc-34 PE=1 SV=1	O17274	Neur_chan_LBD domain-containing protein OS=Caenorhabditis elegans OX=6239 GN=lgc-34 PE=1 SV=1	lgc-34	lgc-34	WBGene00020836
P90795	Probable glycerol-3-phosphate dehydrogenase, mitochondrial OS=Caenorhabditis elegans OX=6239 GN=gpdh-3 PE=3 SV=2	P90795	Probable glycerol-3-phosphate dehydrogenase, mitochondrial OS=Caenorhabditis elegans OX=6239 GN=gpdh-3 PE=3 SV=2	gpdh-3	gpdh-3	WBGene00012031	23.8093	23.7492	23.5285	23.5522	23.9933	24.1174	23.848	24.3307	24.0772	23.4425	23.5522	23.8764	glycerol catabolic process [GO:0019563];glycerol-3-phosphate metabolic process [GO:0006072]	glycerol-3-phosphate dehydrogenase complex [GO:0009331];mitochondrion [GO:0005739]	calcium ion binding [GO:0005509];sn-glycerol-3-phosphate:ubiquinone-8 oxidoreductase activity [GO:0052591]	calcium ion binding [GO:0005509];glycerol catabolic process [GO:0019563];glycerol-3-phosphate dehydrogenase complex [GO:0009331];glycerol-3-phosphate metabolic process [GO:0006072];mitochondrion [GO:0005739];sn-glycerol-3-phosphate:ubiquinone-8 oxidoreductase activity [GO:0052591]	GO:0005509;GO:0005739;GO:0006072;GO:0009331;GO:0019563;GO:0052591	FAD-dependent glycerol-3-phosphate dehydrogenase family	Calcium;FAD;Flavoprotein;Metal-binding;Mitochondrion;Oxidoreductase;Reference proteome;Repeat;Transit peptide	T25G3.4	0	138.608	34	722	80.8	8.32	171.55	22	22	0	97	0.077275	0.41255	0.335275	1.2269	0.0916988			1.22679	0.0779319			P90795	Probable glycerol-3-phosphate dehydrogenase, mitochondrial OS=Caenorhabditis elegans OX=6239 GN=gpdh-3 PE=3 SV=2	P90795	Probable glycerol-3-phosphate dehydrogenase, mitochondrial OS=Caenorhabditis elegans OX=6239 GN=gpdh-3 PE=3 SV=2	gpdh-3	gpdh-3	WBGene00012031
O45551	Eukaryotic translation initiation factor 4E-1 OS=Caenorhabditis elegans OX=6239 GN=ife-1 PE=1 SV=2	O45551;D1MN85	Eukaryotic translation initiation factor 4E-1 OS=Caenorhabditis elegans OX=6239 GN=ife-1 PE=1 SV=2;eIF-4F 25 kDa subunit OS=Caenorhabditis elegans OX=6239 GN=ife-1 PE=1 SV=1	ife-1	ife-1	WBGene00002059	23.6431	23.7389	23.3778	22.1395	21.5213	23.9847	22.976	23.181	21.1015	21.6006	22.1143	22.1795	embryo development ending in birth or egg hatching [GO:0009792];oocyte maturation [GO:0001556];spermatid development [GO:0007286]	cytoplasm [GO:0005737];eukaryotic translation initiation factor 4F complex [GO:0016281];P granule [GO:0043186]	RNA 7-methylguanosine cap binding [GO:0000340];RNA trimethylguanosine cap binding [GO:0000341];translation initiation factor activity [GO:0003743]	cytoplasm [GO:0005737];embryo development ending in birth or egg hatching [GO:0009792];eukaryotic translation initiation factor 4F complex [GO:0016281];oocyte maturation [GO:0001556];P granule [GO:0043186];RNA 7-methylguanosine cap binding [GO:0000340];RNA trimethylguanosine cap binding [GO:0000341];spermatid development [GO:0007286];translation initiation factor activity [GO:0003743]	GO:0000340;GO:0000341;GO:0001556;GO:0003743;GO:0005737;GO:0007286;GO:0009792;GO:0016281;GO:0043186	Eukaryotic initiation factor 4E family	Cytoplasm;Developmental protein;Differentiation;Disulfide bond;Initiation factor;Protein biosynthesis;Proteomics identification;Reference proteome;RNA-binding;Spermatogenesis;Translation regulation	F53A2.6a;F53A2.6b	0	26.759	15	212	24.3	5.73	52.71	3	3	0	22	-1.47585	-0.309075	1.16677	1.22481	0.0920672			1.22479	0.0782233			O45551	Eukaryotic translation initiation factor 4E-1 OS=Caenorhabditis elegans OX=6239 GN=ife-1 PE=1 SV=2	O45551;D1MN85	Eukaryotic translation initiation factor 4E-1 OS=Caenorhabditis elegans OX=6239 GN=ife-1 PE=1 SV=2;eIF-4F 25 kDa subunit OS=Caenorhabditis elegans OX=6239 GN=ife-1 PE=1 SV=1	ife-1	ife-1	WBGene00002059
Q21436	Nuclear Pore complex Protein OS=Caenorhabditis elegans OX=6239 GN=npp-3 PE=1 SV=1	Q21436	Nuclear Pore complex Protein OS=Caenorhabditis elegans OX=6239 GN=npp-3 PE=1 SV=1	npp-3	npp-3	WBGene00003789	21.7265	22.0088	21.5545	22.0122	21.6971	22.6051	22.1642	22.6342	20.0559	21.6971	22.0258	20.5356	embryo development ending in birth or egg hatching [GO:0009792];establishment of mitotic spindle orientation [GO:0000132];nuclear pore complex assembly [GO:0051292];nuclear pore organization [GO:0006999];nucleus organization [GO:0006997];positive regulation of nematode male tail tip morphogenesis [GO:0110039];protein import into nucleus [GO:0006606];regulation of mitotic cell cycle, embryonic [GO:0009794];regulation of mitotic chromosome condensation [GO:1903379]	nuclear pore inner ring [GO:0044611]	structural constituent of nuclear pore [GO:0017056]	nuclear pore inner ring [GO:0044611];embryo development ending in birth or egg hatching [GO:0009792];establishment of mitotic spindle orientation [GO:0000132];nuclear pore complex assembly [GO:0051292];nuclear pore organization [GO:0006999];nucleus organization [GO:0006997];positive regulation of nematode male tail tip morphogenesis [GO:0110039];protein import into nucleus [GO:0006606];regulation of mitotic cell cycle, embryonic [GO:0009794];regulation of mitotic chromosome condensation [GO:1903379];structural constituent of nuclear pore [GO:0017056]	GO:0000132;GO:0006606;GO:0006997;GO:0006999;GO:0009792;GO:0009794;GO:0017056;GO:0044611;GO:0051292;GO:0110039;GO:1903379	NUP186/NUP192/NUP205 family	Nucleus;Proteomics identification;Reference proteome;Transport	K12D12.2	0	96.777	14	1696	191.2	6.24	52.35	17	17	0	48	-0.7469	0.44965	1.19655	1.224	0.0921484			1.224	0.07827			Q21436	Nuclear Pore complex Protein OS=Caenorhabditis elegans OX=6239 GN=npp-3 PE=1 SV=1	Q21436	Nuclear Pore complex Protein OS=Caenorhabditis elegans OX=6239 GN=npp-3 PE=1 SV=1	npp-3	npp-3	WBGene00003789
Q9XWN4	Neuropeptide-Like Protein OS=Caenorhabditis elegans OX=6239 GN=nlp-26 PE=1 SV=1	Q9XWN4	Neuropeptide-Like Protein OS=Caenorhabditis elegans OX=6239 GN=nlp-26 PE=1 SV=1	nlp-26	nlp-26	WBGene00003764	17.977	18.2419	19.2137	17.9258	18.9054	17.0638	19.1332	17.4893	20.0559	19.3167	19.1079	19.4191	neuropeptide signaling pathway [GO:0007218]			neuropeptide signaling pathway [GO:0007218]	GO:0007218		Neuropeptide;Proteomics identification;Reference proteome;Signal	Y43F8C.2	0	6.511	13	90	9.2	12.78	6.66	1	1	0	4	1.1353	-0.191675	-1.32698	1.22328	0.0921764			1.22328	0.0783619			Q9XWN4	Neuropeptide-Like Protein OS=Caenorhabditis elegans OX=6239 GN=nlp-26 PE=1 SV=1	Q9XWN4	Neuropeptide-Like Protein OS=Caenorhabditis elegans OX=6239 GN=nlp-26 PE=1 SV=1	nlp-26	nlp-26	WBGene00003764
Q22496	PhosphatidylInositol Glycan anchor biosynthesis class S OS=Caenorhabditis elegans OX=6239 GN=pigs-1 PE=1 SV=2	Q22496	PhosphatidylInositol Glycan anchor biosynthesis class S OS=Caenorhabditis elegans OX=6239 GN=pigs-1 PE=1 SV=2	pigs-1	pigs-1	WBGene00011776	19.356	19.647	19.2558	19.4496	NaN	19.3211	19.2349	19.2066	17.4815	19.4004	17.7005	18.8018	attachment of GPI anchor to protein [GO:0016255]	GPI-anchor transamidase complex [GO:0042765]		attachment of GPI anchor to protein [GO:0016255];GPI-anchor transamidase complex [GO:0042765]	GO:0016255;GO:0042765	PIGS family	Endoplasmic reticulum;Glycoprotein;GPI-anchor biosynthesis;Membrane;Proteomics identification;Reference proteome;Transmembrane;Transmembrane helix	T14G10.7	0	16.039	7	550	63	5.97	6.02	3	3	0	6	-1.08105	-0.1729	0.90815	1.22363	0.0922048			0.390747	0.430845			Q22496	PhosphatidylInositol Glycan anchor biosynthesis class S OS=Caenorhabditis elegans OX=6239 GN=pigs-1 PE=1 SV=2	Q22496	PhosphatidylInositol Glycan anchor biosynthesis class S OS=Caenorhabditis elegans OX=6239 GN=pigs-1 PE=1 SV=2	pigs-1	pigs-1	WBGene00011776
Q4W5T0	Mitochondrial Ribosomal Protein, Large OS=Caenorhabditis elegans OX=6239 GN=mrpl-39 PE=1 SV=1	Q4W5T0	Mitochondrial Ribosomal Protein, Large OS=Caenorhabditis elegans OX=6239 GN=mrpl-39 PE=1 SV=1	mrpl-39	mrpl-39	WBGene00044344	21.6757	21.5545	22.0426	22.0054	22.3672	22.2302	21.6141	21.9352	21.417	21.2477	21.1946	21.9134		mitochondrion [GO:0005739];ribosome [GO:0005840]	nucleotide binding [GO:0000166]	mitochondrion [GO:0005739];nucleotide binding [GO:0000166];ribosome [GO:0005840]	GO:0000166;GO:0005739;GO:0005840		Proteomics identification;Reference proteome;Ribonucleoprotein;Ribosomal protein	Y46H3A.7a	0	68.434	42	295	32.3	8.53	50.74	9	9	0	28	-0.376375	0.217125	0.5935	1.21958	0.0929331			1.21956	0.0790427			Q4W5T0	Mitochondrial Ribosomal Protein, Large OS=Caenorhabditis elegans OX=6239 GN=mrpl-39 PE=1 SV=1	Q4W5T0	Mitochondrial Ribosomal Protein, Large OS=Caenorhabditis elegans OX=6239 GN=mrpl-39 PE=1 SV=1	mrpl-39	mrpl-39	WBGene00044344
A0A8D9I6U5	Ubiquitin carboxyl-terminal hydrolase OS=Caenorhabditis elegans OX=6239 GN=usp-5 PE=1 SV=1	A0A8D9I6U5	Ubiquitin carboxyl-terminal hydrolase OS=Caenorhabditis elegans OX=6239 GN=usp-5 PE=1 SV=1	usp-5	usp-5	WBGene00020839	23.7182	23.9316	23.7492	23.7182	24.3376	23.8576	23.8764	23.7594	24.4234	24.1253	23.8858	24.6757	protein deubiquitination [GO:0016579];ubiquitin-dependent protein catabolic process [GO:0006511]		cysteine-type deubiquitinase activity [GO:0004843];zinc ion binding [GO:0008270]	cysteine-type deubiquitinase activity [GO:0004843];protein deubiquitination [GO:0016579];ubiquitin-dependent protein catabolic process [GO:0006511];zinc ion binding [GO:0008270]	GO:0004843;GO:0006511;GO:0008270;GO:0016579	Peptidase C19 family	Hydrolase;Metal-binding;Protease;Proteomics identification;Reference proteome;Thiol protease;Ubl conjugation pathway;Zinc;Zinc-finger		0	166.318	39	791	89	5.11	207.63	1	25	24	115	0.49825	0.17845	-0.3198	1.21988	0.0929374			1.21975	0.0790677			A0A8D9I6U5	Ubiquitin carboxyl-terminal hydrolase OS=Caenorhabditis elegans OX=6239 GN=usp-5 PE=1 SV=1	A0A8D9I6U5	Ubiquitin carboxyl-terminal hydrolase OS=Caenorhabditis elegans OX=6239 GN=usp-5 PE=1 SV=1	usp-5	usp-5	WBGene00020839
Q9UAY9	RPOLD domain-containing protein OS=Caenorhabditis elegans OX=6239 GN=rpac-40 PE=1 SV=2	Q9UAY9	RPOLD domain-containing protein OS=Caenorhabditis elegans OX=6239 GN=rpac-40 PE=1 SV=2	rpac-40	rpac-40	WBGene00019275	23.7389	23.867	24.0526	24.217	24.4738	23.8385	24.0609	24.5638	23.895	23.0772	23.8764	23.5754		RNA polymerase I complex [GO:0005736];RNA polymerase III complex [GO:0005666]	protein dimerization activity [GO:0046983];RNA polymerase I activity [GO:0001054];RNA polymerase III activity [GO:0001056]	protein dimerization activity [GO:0046983];RNA polymerase I activity [GO:0001054];RNA polymerase I complex [GO:0005736];RNA polymerase III activity [GO:0001056];RNA polymerase III complex [GO:0005666]	GO:0001054;GO:0001056;GO:0005666;GO:0005736;GO:0046983	Archaeal Rpo3/eukaryotic RPB3 RNA polymerase subunit family	DNA-directed RNA polymerase;Proteomics identification;Reference proteome;Transcription	H43I07.2	0	91.905	43	366	41.1	6.06	118.76	13	13	0	71	-0.362875	0.265375	0.62825	1.21614	0.0937801			1.2163	0.0797104			Q9UAY9	RPOLD domain-containing protein OS=Caenorhabditis elegans OX=6239 GN=rpac-40 PE=1 SV=2	Q9UAY9	RPOLD domain-containing protein OS=Caenorhabditis elegans OX=6239 GN=rpac-40 PE=1 SV=2	rpac-40	rpac-40	WBGene00019275
A9D4S6	SYF pre-mRNA splicing factor homolog OS=Caenorhabditis elegans OX=6239 GN=syf-3 PE=1 SV=1	A9D4S6;O16376	SYF pre-mRNA splicing factor homolog OS=Caenorhabditis elegans OX=6239 GN=syf-3 PE=1 SV=1;SYF pre-mRNA splicing factor homolog OS=Caenorhabditis elegans OX=6239 GN=syf-3 PE=1 SV=2	syf-3	syf-3	WBGene00019762	22.4726	22.4067	22.5069	22.6298	21.6886	22.5237	22.6029	22.6843	21.3156	21.3376	22.6453	20.4067	mRNA splicing, via spliceosome [GO:0000398];spliceosomal complex assembly [GO:0000245]	post-mRNA release spliceosomal complex [GO:0071014];Prp19 complex [GO:0000974];U2-type catalytic step 2 spliceosome [GO:0071007]		post-mRNA release spliceosomal complex [GO:0071014];mRNA splicing, via spliceosome [GO:0000398];Prp19 complex [GO:0000974];spliceosomal complex assembly [GO:0000245];U2-type catalytic step 2 spliceosome [GO:0071007]	GO:0000245;GO:0000398;GO:0000974;GO:0071007;GO:0071014		Coiled coil;Proteomics identification;Reference proteome	M03F8.3a;M03F8.3b	0	54.71	19	747	88.4	5.26	53.57	10	10	0	31	-1.0777	-0.129125	0.948575	1.21528	0.0938402			1.21527	0.0798329			A9D4S6	SYF pre-mRNA splicing factor homolog OS=Caenorhabditis elegans OX=6239 GN=syf-3 PE=1 SV=1	A9D4S6;O16376	SYF pre-mRNA splicing factor homolog OS=Caenorhabditis elegans OX=6239 GN=syf-3 PE=1 SV=1;SYF pre-mRNA splicing factor homolog OS=Caenorhabditis elegans OX=6239 GN=syf-3 PE=1 SV=2	syf-3	syf-3	WBGene00019762
P91189	J domain-containing protein OS=Caenorhabditis elegans OX=6239 GN=dnj-7 PE=1 SV=1	P91189	J domain-containing protein OS=Caenorhabditis elegans OX=6239 GN=dnj-7 PE=1 SV=1	dnj-7	dnj-7	WBGene00001025	22.2821	22.5685	22.3988	22.343	22.0393	21.1332	22.3988	21.7955	21.1206	21.2933	21.8346	22.1363	endoplasmic reticulum unfolded protein response [GO:0030968];negative regulation of protein kinase activity [GO:0006469]	endoplasmic reticulum lumen [GO:0005788]	misfolded protein binding [GO:0051787]	endoplasmic reticulum lumen [GO:0005788];endoplasmic reticulum unfolded protein response [GO:0030968];misfolded protein binding [GO:0051787];negative regulation of protein kinase activity [GO:0006469]	GO:0005788;GO:0006469;GO:0030968;GO:0051787		Proteomics identification;Reference proteome;Signal;TPR repeat	C55B6.2	0	63.535	28	491	55.9	6.57	24.6	12	12	0	28	-0.8019	-0.5564	0.2455	1.21553	0.0938524			1.21561	0.0797878			P91189	J domain-containing protein OS=Caenorhabditis elegans OX=6239 GN=dnj-7 PE=1 SV=1	P91189	J domain-containing protein OS=Caenorhabditis elegans OX=6239 GN=dnj-7 PE=1 SV=1	dnj-7	dnj-7	WBGene00001025
U4PBL3	3-ketodihydrosphingosine reductase tsc10 OS=Caenorhabditis elegans OX=6239 GN=CELE_Y37E11AM.3 PE=1 SV=1	U4PBL3;U4PM16	3-ketodihydrosphingosine reductase tsc10 OS=Caenorhabditis elegans OX=6239 GN=CELE_Y37E11AM.3 PE=1 SV=1;3-ketodihydrosphingosine reductase tsc10 OS=Caenorhabditis elegans OX=6239 GN=CELE_Y37E11AM.3 PE=1 SV=1	CELE_Y37E11AM.3	CELE_Y37E11AM.3	WBGene00021367	22.1174	22.3239	21.4375	22.3376	21.0756	21.8727	21.8461	22.0393	18.2419	19.2396	22.6649	19.5951	3-keto-sphinganine metabolic process [GO:0006666];sphingolipid biosynthetic process [GO:0030148]	endoplasmic reticulum membrane [GO:0005789];integral component of membrane [GO:0016021]	3-dehydrosphinganine reductase activity [GO:0047560]	3-dehydrosphinganine reductase activity [GO:0047560];3-keto-sphinganine metabolic process [GO:0006666];endoplasmic reticulum membrane [GO:0005789];integral component of membrane [GO:0016021];sphingolipid biosynthetic process [GO:0030148]	GO:0005789;GO:0006666;GO:0016021;GO:0030148;GO:0047560	Short-chain dehydrogenases/reductases (SDR) family	Membrane;Proteomics identification;Reference proteome;Transmembrane;Transmembrane helix	Y37E11AM.3b;Y37E11AM.3c	0	58.789	35	347	38.5	8.02	27.63	11	11	0	27	-2.11872	-0.345675	1.77305	1.21335	0.0941525			1.21338	0.0801604			U4PBL3	3-ketodihydrosphingosine reductase tsc10 OS=Caenorhabditis elegans OX=6239 GN=CELE_Y37E11AM.3 PE=1 SV=1	U4PBL3;U4PM16	3-ketodihydrosphingosine reductase tsc10 OS=Caenorhabditis elegans OX=6239 GN=CELE_Y37E11AM.3 PE=1 SV=1;3-ketodihydrosphingosine reductase tsc10 OS=Caenorhabditis elegans OX=6239 GN=CELE_Y37E11AM.3 PE=1 SV=1	CELE_Y37E11AM.3	CELE_Y37E11AM.3	WBGene00021367
A5Z2U7	Fuz_longin_1 domain-containing protein OS=Caenorhabditis elegans OX=6239 GN=CELE_F17B5.8 PE=1 SV=1	A5Z2U7	Fuz_longin_1 domain-containing protein OS=Caenorhabditis elegans OX=6239 GN=CELE_F17B5.8 PE=1 SV=1	CELE_F17B5.8	CELE_F17B5.8	WBGene00045458	21.1395	21.3592	22.1488	21.8461	20.7471	20.6971	20.9742	20.5915	21.7594	20.85	20.6276	20.0951							Proteomics identification;Reference proteome	F17B5.8	0	14.072	25	127	14.2	4.46	9.3	3	3	0	6	-0.790375	-0.870925	-0.08055	1.21343	0.0942281			1.21348	0.080199			A5Z2U7	Fuz_longin_1 domain-containing protein OS=Caenorhabditis elegans OX=6239 GN=CELE_F17B5.8 PE=1 SV=1	A5Z2U7	Fuz_longin_1 domain-containing protein OS=Caenorhabditis elegans OX=6239 GN=CELE_F17B5.8 PE=1 SV=1	CELE_F17B5.8	CELE_F17B5.8	WBGene00045458
Q9GRZ9	Transmembrane and Coiled-Coil protein OS=Caenorhabditis elegans OX=6239 GN=tcc-1 PE=1 SV=1	Q9GRZ9	Transmembrane and Coiled-Coil protein OS=Caenorhabditis elegans OX=6239 GN=tcc-1 PE=1 SV=1	tcc-1	tcc-1	WBGene00013340	22.2933	22.155	22.4144	22.9116	22.85	22.4576	22.5545	22.2332	23.0805	22.7756	22.7512	23.6971	spindle localization [GO:0051653]	endoplasmic reticulum membrane [GO:0005789];integral component of membrane [GO:0016021]	kinesin binding [GO:0019894]	endoplasmic reticulum membrane [GO:0005789];integral component of membrane [GO:0016021];kinesin binding [GO:0019894];spindle localization [GO:0051653]	GO:0005789;GO:0016021;GO:0019894;GO:0051653		Coiled coil;Membrane;Proteomics identification;Reference proteome;Transmembrane;Transmembrane helix	Y59A8A.3	0	110.803	32	676	75.8	6.95	92.61	18	18	0	82	0.632525	0.08025	-0.552275	1.21257	0.0943152			1.21256	0.0803077			Q9GRZ9	Transmembrane and Coiled-Coil protein OS=Caenorhabditis elegans OX=6239 GN=tcc-1 PE=1 SV=1	Q9GRZ9	Transmembrane and Coiled-Coil protein OS=Caenorhabditis elegans OX=6239 GN=tcc-1 PE=1 SV=1	tcc-1	tcc-1	WBGene00013340
Q20679	Multifunctional procollagen lysine hydroxylase and glycosyltransferase OS=Caenorhabditis elegans OX=6239 GN=let-268 PE=1 SV=1	Q20679	Multifunctional procollagen lysine hydroxylase and glycosyltransferase OS=Caenorhabditis elegans OX=6239 GN=let-268 PE=1 SV=1	let-268	let-268	WBGene00002497	21.4273	21.5498	21.6453	21.5309	20.417	21.1704	20.2989	20.714	21.1946	21.3045	21.4874	19.9882	collagen biosynthetic process [GO:0032964];peptidyl-lysine hydroxylation [GO:0017185];protein glycosylation [GO:0006486]	endoplasmic reticulum [GO:0005783];endoplasmic reticulum lumen [GO:0005788];endoplasmic reticulum membrane [GO:0005789];extracellular space [GO:0005615];rough endoplasmic reticulum [GO:0005791]	iron ion binding [GO:0005506];L-ascorbic acid binding [GO:0031418];procollagen galactosyltransferase activity [GO:0050211];procollagen glucosyltransferase activity [GO:0033823];procollagen-lysine 5-dioxygenase activity [GO:0008475];UDP-glucose:glycoprotein glucosyltransferase activity [GO:0003980]	collagen biosynthetic process [GO:0032964];endoplasmic reticulum [GO:0005783];endoplasmic reticulum lumen [GO:0005788];endoplasmic reticulum membrane [GO:0005789];extracellular space [GO:0005615];iron ion binding [GO:0005506];L-ascorbic acid binding [GO:0031418];peptidyl-lysine hydroxylation [GO:0017185];procollagen galactosyltransferase activity [GO:0050211];procollagen glucosyltransferase activity [GO:0033823];procollagen-lysine 5-dioxygenase activity [GO:0008475];protein glycosylation [GO:0006486];rough endoplasmic reticulum [GO:0005791];UDP-glucose:glycoprotein glucosyltransferase activity [GO:0003980]	GO:0003980;GO:0005506;GO:0005615;GO:0005783;GO:0005788;GO:0005789;GO:0005791;GO:0006486;GO:0008475;GO:0017185;GO:0031418;GO:0032964;GO:0033823;GO:0050211		Dioxygenase;Disulfide bond;Endoplasmic reticulum;Glycoprotein;Glycosyltransferase;Iron;Manganese;Membrane;Metal-binding;Multifunctional enzyme;Oxidoreductase;Reference proteome;Secreted;Signal;Transferase;Vitamin C	F52H3.1	0	42.224	13	730	84.4	5.3	18.12	8	8	0	21	-0.54465	-0.88825	-0.3436	1.21182	0.0944462			1.21185	0.0803811			Q20679	Multifunctional procollagen lysine hydroxylase and glycosyltransferase OS=Caenorhabditis elegans OX=6239 GN=let-268 PE=1 SV=1	Q20679	Multifunctional procollagen lysine hydroxylase and glycosyltransferase OS=Caenorhabditis elegans OX=6239 GN=let-268 PE=1 SV=1	let-268	let-268	WBGene00002497
Q18705	Fibrinogen C-terminal domain-containing protein OS=Caenorhabditis elegans OX=6239 GN=C49C8.5 PE=1 SV=2	Q18705	Fibrinogen C-terminal domain-containing protein OS=Caenorhabditis elegans OX=6239 GN=C49C8.5 PE=1 SV=2	C49C8.5	C49C8.5	WBGene00016769	21.3321	20.3645	20.9316	20.6364	19.0638	20.3645	20.2989	20.1581	19.8144	NaN	19.7844	NaN	innate immune response [GO:0045087]	collagen-containing extracellular matrix [GO:0062023];extracellular space [GO:0005615]		collagen-containing extracellular matrix [GO:0062023];extracellular space [GO:0005615];innate immune response [GO:0045087]	GO:0005615;GO:0045087;GO:0062023		Proteomics identification;Reference proteome;Signal	C49C8.5	0	39.725	24	451	48.7	4.58	12.26	7	7	0	12	-1.01675	-0.844825	0.171925	1.21055	0.0947378			1.42197	0.0546573			Q18705	Fibrinogen C-terminal domain-containing protein OS=Caenorhabditis elegans OX=6239 GN=C49C8.5 PE=1 SV=2	Q18705	Fibrinogen C-terminal domain-containing protein OS=Caenorhabditis elegans OX=6239 GN=C49C8.5 PE=1 SV=2	C49C8.5	C49C8.5	WBGene00016769
G5EDL3	Aurora kinase OS=Caenorhabditis elegans OX=6239 GN=air-1 PE=1 SV=1	G5EDL3	Aurora kinase OS=Caenorhabditis elegans OX=6239 GN=air-1 PE=1 SV=1	air-1	air-1	WBGene00000098	21.9388	22.155	21.5869	21.8576	21.8614	23.0476	23.0241	23.3511	23.654	22.2477	22.85	22.4144	mitotic spindle assembly [GO:0090307];mitotic spindle organization [GO:0007052];positive regulation of protein localization to centrosome [GO:1904781];protein phosphorylation [GO:0006468];regulation of cytokinesis [GO:0032465]	astral microtubule [GO:0000235];centrosome [GO:0005813];chromosome passenger complex [GO:0032133];condensed nuclear chromosome [GO:0000794];kinetochore microtubule [GO:0005828];spindle microtubule [GO:0005876];spindle midzone [GO:0051233];spindle pole centrosome [GO:0031616]	ATP binding [GO:0005524];histone serine kinase activity [GO:0035174];protein kinase activity [GO:0004672];protein serine/threonine kinase activity [GO:0004674]	astral microtubule [GO:0000235];ATP binding [GO:0005524];centrosome [GO:0005813];chromosome passenger complex [GO:0032133];condensed nuclear chromosome [GO:0000794];histone serine kinase activity [GO:0035174];kinetochore microtubule [GO:0005828];mitotic spindle assembly [GO:0090307];mitotic spindle organization [GO:0007052];positive regulation of protein localization to centrosome [GO:1904781];protein kinase activity [GO:0004672];protein phosphorylation [GO:0006468];protein serine/threonine kinase activity [GO:0004674];regulation of cytokinesis [GO:0032465];spindle microtubule [GO:0005876];spindle midzone [GO:0051233];spindle pole centrosome [GO:0031616]	GO:0000235;GO:0000794;GO:0004672;GO:0004674;GO:0005524;GO:0005813;GO:0005828;GO:0005876;GO:0006468;GO:0007052;GO:0031616;GO:0032133;GO:0032465;GO:0035174;GO:0051233;GO:0090307;GO:1904781	Aurora subfamily;Protein kinase superfamily;Ser/Thr protein kinase family	ATP-binding;Kinase;Nucleotide-binding;Proteomics identification;Reference proteome;Serine/threonine-protein kinase;Transferase	K07C11.2	0	106.869	46	326	37.1	8.37	126.12	11	11	0	56	0.90695	0.936475	0.029525	1.2098	0.0948681			1.2098	0.0806257			G5EDL3	Aurora kinase OS=Caenorhabditis elegans OX=6239 GN=air-1 PE=1 SV=1	G5EDL3	Aurora kinase OS=Caenorhabditis elegans OX=6239 GN=air-1 PE=1 SV=1	air-1	air-1	WBGene00000098
Q17967	Protein disulfide-isomerase 1 OS=Caenorhabditis elegans OX=6239 GN=pdi-1 PE=3 SV=1	Q17967	Protein disulfide-isomerase 1 OS=Caenorhabditis elegans OX=6239 GN=pdi-1 PE=3 SV=1	pdi-1	pdi-1	WBGene00003962	28.3066	28.258	28.4154	28.0453	28.0762	28.3023	28.4154	28.2399	27.7517	27.7389	28.0401	28.2399	protein deglutathionylation [GO:0080058];protein folding [GO:0006457];response to endoplasmic reticulum stress [GO:0034976]	endoplasmic reticulum [GO:0005783];endoplasmic reticulum lumen [GO:0005788]	protein disulfide isomerase activity [GO:0003756];protein-glutamine gamma-glutamyltransferase activity [GO:0003810]	endoplasmic reticulum [GO:0005783];endoplasmic reticulum lumen [GO:0005788];protein deglutathionylation [GO:0080058];protein disulfide isomerase activity [GO:0003756];protein folding [GO:0006457];protein-glutamine gamma-glutamyltransferase activity [GO:0003810];response to endoplasmic reticulum stress [GO:0034976]	GO:0003756;GO:0003810;GO:0005783;GO:0005788;GO:0006457;GO:0034976;GO:0080058	Protein disulfide isomerase family	Disulfide bond;Endoplasmic reticulum;Isomerase;Redox-active center;Reference proteome;Repeat;Signal	C14B1.1	0	306.93	66	485	53.4	4.75	1111.39	31	31	0	446	-0.313675	0.002125	0.3158	1.2095	0.0948866			1.20946	0.0805833			Q17967	Protein disulfide-isomerase 1 OS=Caenorhabditis elegans OX=6239 GN=pdi-1 PE=3 SV=1	Q17967	Protein disulfide-isomerase 1 OS=Caenorhabditis elegans OX=6239 GN=pdi-1 PE=3 SV=1	pdi-1	pdi-1	WBGene00003962
U4PC16	Exportin(tRNA) OS=Caenorhabditis elegans OX=6239 GN=CELE_Y69A2AR.16 PE=1 SV=1	U4PC16;M1ZJV8;Q95XI7;U4PCF3	Exportin(tRNA) OS=Caenorhabditis elegans OX=6239 GN=CELE_Y69A2AR.16 PE=1 SV=1;Importin-11 OS=Caenorhabditis elegans OX=6239 GN=CELE_Y69A2AR.16 PE=1 SV=1;Importin N-terminal domain-containing protein OS=Caenorhabditis elegans OX=6239 GN=CELE_Y69A2AR.16 PE=1 SV=2;Exportin-4 OS=Caenorhabditis elegans OX=6239 GN=CELE_Y69A2AR.16 PE=1 SV=1	CELE_Y69A2AR.16	CELE_Y69A2AR.16	WBGene00022087	19.6276	20.3962	20.4375	20.5165	19.5842	20.654	20.2066	20.4874	18.9316	20.1332	18.8207	19.6204	protein export from nucleus [GO:0006611]	cytoplasm [GO:0005737];nuclear pore [GO:0005643]	nuclear export signal receptor activity [GO:0005049]	cytoplasm [GO:0005737];nuclear export signal receptor activity [GO:0005049];nuclear pore [GO:0005643];protein export from nucleus [GO:0006611]	GO:0005049;GO:0005643;GO:0005737;GO:0006611	Exportin family	Proteomics identification;Reference proteome	Y69A2AR.16a;Y69A2AR.16b;Y69A2AR.16c;Y69A2AR.16d	0	17.885	5	617	69.6	4.83	25.43	3	3	0	25	-0.867975	-0.0114	0.856575	1.20823	0.0951874			1.2083	0.0807478			U4PC16	Exportin(tRNA) OS=Caenorhabditis elegans OX=6239 GN=CELE_Y69A2AR.16 PE=1 SV=1	U4PC16;M1ZJV8;Q95XI7;U4PCF3	Exportin(tRNA) OS=Caenorhabditis elegans OX=6239 GN=CELE_Y69A2AR.16 PE=1 SV=1;Importin-11 OS=Caenorhabditis elegans OX=6239 GN=CELE_Y69A2AR.16 PE=1 SV=1;Importin N-terminal domain-containing protein OS=Caenorhabditis elegans OX=6239 GN=CELE_Y69A2AR.16 PE=1 SV=2;Exportin-4 OS=Caenorhabditis elegans OX=6239 GN=CELE_Y69A2AR.16 PE=1 SV=1	CELE_Y69A2AR.16	CELE_Y69A2AR.16	WBGene00022087
Q8I4N3	Nucleoporin ndc-1 OS=Caenorhabditis elegans OX=6239 GN=npp-22 PE=3 SV=1	Q8I4N3	Nucleoporin ndc-1 OS=Caenorhabditis elegans OX=6239 GN=npp-22 PE=3 SV=1	npp-22	npp-22	WBGene00007118	20.3962	20.2764	20.1581	19.5107	20.6186	20.7307	20.8576	21.2361	20.1206	20.2185	20.8191	19.343	mRNA transport [GO:0051028];nuclear pore organization [GO:0006999];protein transport [GO:0015031]	integral component of membrane [GO:0016021];nuclear membrane [GO:0031965];nuclear pore [GO:0005643];nuclear pore transmembrane ring [GO:0070762]	protein-macromolecule adaptor activity [GO:0030674]	integral component of membrane [GO:0016021];mRNA transport [GO:0051028];nuclear membrane [GO:0031965];nuclear pore [GO:0005643];nuclear pore organization [GO:0006999];nuclear pore transmembrane ring [GO:0070762];protein transport [GO:0015031];protein-macromolecule adaptor activity [GO:0030674]	GO:0005643;GO:0006999;GO:0015031;GO:0016021;GO:0030674;GO:0031965;GO:0051028;GO:0070762	NDC1 family	Membrane;mRNA transport;Nuclear pore complex;Nucleus;Protein transport;Reference proteome;Translocation;Transmembrane;Transmembrane helix;Transport	B0240.4	0	30.469	14	588	65.7	8.34	26.04	6	6	0	18	0.03995	0.7754	0.73545	1.20574	0.0953403			1.20575	0.0809723			Q8I4N3	Nucleoporin ndc-1 OS=Caenorhabditis elegans OX=6239 GN=npp-22 PE=3 SV=1	Q8I4N3	Nucleoporin ndc-1 OS=Caenorhabditis elegans OX=6239 GN=npp-22 PE=3 SV=1	npp-22	npp-22	WBGene00007118
Q18969	RAB family OS=Caenorhabditis elegans OX=6239 GN=rab-39 PE=1 SV=2	Q18969	RAB family OS=Caenorhabditis elegans OX=6239 GN=rab-39 PE=1 SV=2	rab-39	rab-39	WBGene00004286	20.4972	21.743	21.7182	19.668	NaN	20.6453	21.2302	20.4375	NaN	19.0265	NaN	19.0346	autophagy [GO:0006914];positive regulation of response to oxidative stress [GO:1902884];Rab protein signal transduction [GO:0032482];vesicle-mediated transport [GO:0016192]	Golgi apparatus [GO:0005794];Golgi membrane [GO:0000139];plasma membrane [GO:0005886]	GTP binding [GO:0005525];GTPase activity [GO:0003924]	autophagy [GO:0006914];Golgi apparatus [GO:0005794];Golgi membrane [GO:0000139];GTP binding [GO:0005525];GTPase activity [GO:0003924];plasma membrane [GO:0005886];positive regulation of response to oxidative stress [GO:1902884];Rab protein signal transduction [GO:0032482];vesicle-mediated transport [GO:0016192]	GO:0000139;GO:0003924;GO:0005525;GO:0005794;GO:0005886;GO:0006914;GO:0016192;GO:0032482;GO:1902884		Autophagy;Proteomics identification;Reference proteome	D2013.1	0	15.871	15	229	26	5.68	4.63	3	3	0	5	-1.87605	-0.1356	1.74045	1.20532	0.0953547			1.16872	0.0862307			Q18969	RAB family OS=Caenorhabditis elegans OX=6239 GN=rab-39 PE=1 SV=2	Q18969	RAB family OS=Caenorhabditis elegans OX=6239 GN=rab-39 PE=1 SV=2	rab-39	rab-39	WBGene00004286
Q20643	Protein kinase domain-containing protein OS=Caenorhabditis elegans OX=6239 GN=CELE_F52B5.2 PE=1 SV=2	Q20643	Protein kinase domain-containing protein OS=Caenorhabditis elegans OX=6239 GN=CELE_F52B5.2 PE=1 SV=2	CELE_F52B5.2	CELE_F52B5.2	WBGene00009921	21.1395	20.6276	21.4576	20.4067	20.4476	23.1379	22.3778	23.0641	20.3101	20.8802	21.5261	19.6558	cilium assembly [GO:0060271];intracellular signal transduction [GO:0035556];intraciliary transport [GO:0042073];protein phosphorylation [GO:0006468]	cilium [GO:0005929];cytoplasm [GO:0005737];nucleus [GO:0005634]	ATP binding [GO:0005524];protein serine/threonine kinase activity [GO:0004674]	ATP binding [GO:0005524];cilium [GO:0005929];cilium assembly [GO:0060271];cytoplasm [GO:0005737];intracellular signal transduction [GO:0035556];intraciliary transport [GO:0042073];nucleus [GO:0005634];protein phosphorylation [GO:0006468];protein serine/threonine kinase activity [GO:0004674]	GO:0004674;GO:0005524;GO:0005634;GO:0005737;GO:0005929;GO:0006468;GO:0035556;GO:0042073;GO:0060271		Kinase;Proteomics identification;Reference proteome;Transferase	F52B5.2	0	49.128	34	301	34.5	6.02	43.01	8	8	0	26	-0.3148	1.349	1.6638	1.20709	0.0953693			1.2071	0.080915			Q20643	Protein kinase domain-containing protein OS=Caenorhabditis elegans OX=6239 GN=CELE_F52B5.2 PE=1 SV=2	Q20643	Protein kinase domain-containing protein OS=Caenorhabditis elegans OX=6239 GN=CELE_F52B5.2 PE=1 SV=2	CELE_F52B5.2	CELE_F52B5.2	WBGene00009921
Q23190	DAF-16/FOXO Controlled, germline Tumor affecting OS=Caenorhabditis elegans OX=6239 GN=dct-11 PE=1 SV=2	Q23190	DAF-16/FOXO Controlled, germline Tumor affecting OS=Caenorhabditis elegans OX=6239 GN=dct-11 PE=1 SV=2	dct-11	dct-11	WBGene00021060	19.0184	18.6204	18.8545	17.5049	NaN	19.4516	19.4656	19.4815	NaN	NaN	16.5096	NaN		integral component of membrane [GO:0016021];lysosomal membrane [GO:0005765]		integral component of membrane [GO:0016021];lysosomal membrane [GO:0005765]	GO:0005765;GO:0016021		Membrane;Proteomics identification;Reference proteome;Transmembrane;Transmembrane helix	W06B11.3	0	9.943	7	236	27	5.27	2.4	1	1	0	2	-1.98995	0.966683	2.95663	1.20618	0.0954052			1.17084	0.0858829			Q23190	DAF-16/FOXO Controlled, germline Tumor affecting OS=Caenorhabditis elegans OX=6239 GN=dct-11 PE=1 SV=2	Q23190	DAF-16/FOXO Controlled, germline Tumor affecting OS=Caenorhabditis elegans OX=6239 GN=dct-11 PE=1 SV=2	dct-11	dct-11	WBGene00021060
P46577	GPN-loop GTPase 1 OS=Caenorhabditis elegans OX=6239 GN=gop-2 PE=1 SV=1	P46577	GPN-loop GTPase 1 OS=Caenorhabditis elegans OX=6239 GN=gop-2 PE=1 SV=1	gop-2	gop-2	WBGene00001661	21.6628	21.1332	21.2185	19.8891	20.3101	21.0951	20.5545	21.0756	20.8269	17.3408	19.8802	15.768		cytoplasm [GO:0005737];nucleus [GO:0005634]	GTP binding [GO:0005525];GTPase activity [GO:0003924]	cytoplasm [GO:0005737];GTP binding [GO:0005525];GTPase activity [GO:0003924];nucleus [GO:0005634]	GO:0003924;GO:0005525;GO:0005634;GO:0005737	GPN-loop GTPase family	Coiled coil;Cytoplasm;GTP-binding;Hydrolase;Nucleotide-binding;Nucleus;Reference proteome	C34E10.2	0	38.67	24	355	39.6	4.93	17.26	6	7	0	20	-2.52192	-0.217075	2.30485	1.20581	0.0954127			1.2058	0.0810269			P46577	GPN-loop GTPase 1 OS=Caenorhabditis elegans OX=6239 GN=gop-2 PE=1 SV=1	P46577	GPN-loop GTPase 1 OS=Caenorhabditis elegans OX=6239 GN=gop-2 PE=1 SV=1	gop-2	gop-2	WBGene00001661
Q22656	p-GlycoProtein related OS=Caenorhabditis elegans OX=6239 GN=pgp-6 PE=1 SV=3	Q22656;G1K0X0;Q1ZXU6;Q17645;B6VQ78;Q22655	p-GlycoProtein related OS=Caenorhabditis elegans OX=6239 GN=pgp-6 PE=1 SV=3;p-GlycoProtein related OS=Caenorhabditis elegans OX=6239 GN=pgp-6 PE=1 SV=1;p-GlycoProtein related OS=Caenorhabditis elegans OX=6239 GN=pgp-6 PE=1 SV=2;p-GlycoProtein related OS=Caenorhabditis elegans OX=6239 GN=pgp-5 PE=1 SV=2;p-GlycoProtein related OS=Caenorhabditis elegans OX=6239 GN=pgp-5 PE=1 SV=1;p-GlycoProtein related OS=Caenorhabditis elegans OX=6239 GN=pgp-7 PE=4 SV=4	pgp-6	pgp-6;pgp-5;pgp-7	WBGene00004000	20.7056	21.1886	21.5451	21.6276	NaN	19.9742	19.6453	18.8175	20.1079	17.977	20.1457	15.3408	defense response to Gram-negative bacterium [GO:0050829];defense response to Gram-positive bacterium [GO:0050830];response to nematicide [GO:0093002];response to xenobiotic stimulus [GO:0009410];stress response to cadmium ion [GO:1990170];stress response to copper ion [GO:1990169];transmembrane transport [GO:0055085]	integral component of membrane [GO:0016021];integral component of plasma membrane [GO:0005887]	ABC-type xenobiotic transporter activity [GO:0008559];ATP binding [GO:0005524];ATPase-coupled transmembrane transporter activity [GO:0042626];efflux transmembrane transporter activity [GO:0015562]	ABC-type xenobiotic transporter activity [GO:0008559];ATP binding [GO:0005524];ATPase-coupled transmembrane transporter activity [GO:0042626];defense response to Gram-negative bacterium [GO:0050829];defense response to Gram-positive bacterium [GO:0050830];efflux transmembrane transporter activity [GO:0015562];integral component of membrane [GO:0016021];integral component of plasma membrane [GO:0005887];response to nematicide [GO:0093002];response to xenobiotic stimulus [GO:0009410];stress response to cadmium ion [GO:1990170];stress response to copper ion [GO:1990169];transmembrane transport [GO:0055085]	GO:0005524;GO:0005887;GO:0008559;GO:0009410;GO:0015562;GO:0016021;GO:0042626;GO:0050829;GO:0050830;GO:0055085;GO:0093002;GO:1990169;GO:1990170		ATP-binding;Membrane;Nucleotide-binding;Proteomics identification;Reference proteome;Transmembrane;Transmembrane helix	C05A9.1a;C05A9.1b;T21E8.1a;T21E8.1b;T21E8.1c;T21E8.2	0	38.899	6	1263	140.9	6.64	11.23	5	5	0	14	-2.87387	-1.78773	1.08615	1.20649	0.0954326			1.31557	0.0661549			Q22656	p-GlycoProtein related OS=Caenorhabditis elegans OX=6239 GN=pgp-6 PE=1 SV=3	Q22656;G1K0X0;Q1ZXU6;Q17645;B6VQ78;Q22655	p-GlycoProtein related OS=Caenorhabditis elegans OX=6239 GN=pgp-6 PE=1 SV=3;p-GlycoProtein related OS=Caenorhabditis elegans OX=6239 GN=pgp-6 PE=1 SV=1;p-GlycoProtein related OS=Caenorhabditis elegans OX=6239 GN=pgp-6 PE=1 SV=2;p-GlycoProtein related OS=Caenorhabditis elegans OX=6239 GN=pgp-5 PE=1 SV=2;p-GlycoProtein related OS=Caenorhabditis elegans OX=6239 GN=pgp-5 PE=1 SV=1;p-GlycoProtein related OS=Caenorhabditis elegans OX=6239 GN=pgp-7 PE=4 SV=4	pgp-6	pgp-6;pgp-5;pgp-7	WBGene00004000
A0A131MAU8	USP domain-containing protein OS=Caenorhabditis elegans OX=6239 GN=CELE_K02C4.3 PE=1 SV=1	A0A131MAU8;A0A131MBF0;A0A131MAZ4;Q09931;A0A131MCC3	USP domain-containing protein OS=Caenorhabditis elegans OX=6239 GN=CELE_K02C4.3 PE=1 SV=1;USP domain-containing protein OS=Caenorhabditis elegans OX=6239 GN=CELE_K02C4.3 PE=1 SV=1;USP domain-containing protein OS=Caenorhabditis elegans OX=6239 GN=CELE_K02C4.3 PE=1 SV=1;Probable ubiquitin carboxyl-terminal hydrolase K02C4.3 OS=Caenorhabditis elegans OX=6239 GN=K02C4.3 PE=3 SV=3;Probable ubiquitin carboxyl-terminal hydrolase K02C4.3 OS=Caenorhabditis elegans OX=6239 GN=CELE_K02C4.3 PE=1 SV=1	CELE_K02C4.3	CELE_K02C4.3	WBGene00010502	18.0102	18.4415	18.6347	NaN	20.7796	18.6971	19.4395	19.624	NaN	NaN	16.624	NaN	protein deubiquitination [GO:0016579];regulation of apoptotic process [GO:0042981];ubiquitin-dependent protein catabolic process [GO:0006511]	cytosol [GO:0005829];nucleus [GO:0005634]	cysteine-type deubiquitinase activity [GO:0004843];cysteine-type endopeptidase activity [GO:0004197];hydrolase activity [GO:0016787]	cysteine-type deubiquitinase activity [GO:0004843];cysteine-type endopeptidase activity [GO:0004197];cytosol [GO:0005829];hydrolase activity [GO:0016787];nucleus [GO:0005634];protein deubiquitination [GO:0016579];regulation of apoptotic process [GO:0042981];ubiquitin-dependent protein catabolic process [GO:0006511]	GO:0004197;GO:0004843;GO:0005634;GO:0005829;GO:0006511;GO:0016579;GO:0016787;GO:0042981	Peptidase C19 family	Coiled coil;Hydrolase;Protease;Proteomics identification;Reference proteome;Thiol protease;Ubl conjugation pathway	K02C4.3a;K02C4.3b;K02C4.3c;K02C4.3d;K02C4.3e	0	23.467	5	1259	142.7	5.21	9.78	4	4	0	10	-1.73813	1.27292	3.01105	1.20462	0.0954731			2.64302	0.0100392	+	PLMYB11_PFMYB115;PLMYB11_OP50	A0A131MAU8	USP domain-containing protein OS=Caenorhabditis elegans OX=6239 GN=CELE_K02C4.3 PE=1 SV=1	A0A131MAU8;A0A131MBF0;A0A131MAZ4;Q09931;A0A131MCC3	USP domain-containing protein OS=Caenorhabditis elegans OX=6239 GN=CELE_K02C4.3 PE=1 SV=1;USP domain-containing protein OS=Caenorhabditis elegans OX=6239 GN=CELE_K02C4.3 PE=1 SV=1;USP domain-containing protein OS=Caenorhabditis elegans OX=6239 GN=CELE_K02C4.3 PE=1 SV=1;Probable ubiquitin carboxyl-terminal hydrolase K02C4.3 OS=Caenorhabditis elegans OX=6239 GN=K02C4.3 PE=3 SV=3;Probable ubiquitin carboxyl-terminal hydrolase K02C4.3 OS=Caenorhabditis elegans OX=6239 GN=CELE_K02C4.3 PE=1 SV=1	CELE_K02C4.3	CELE_K02C4.3	WBGene00010502
G4SF15	WD_REPEATS_REGION domain-containing protein OS=Caenorhabditis elegans OX=6239 GN=CELE_Y39G10AR.9 PE=1 SV=2	G4SF15;Q95XR3	WD_REPEATS_REGION domain-containing protein OS=Caenorhabditis elegans OX=6239 GN=CELE_Y39G10AR.9 PE=1 SV=2;WD_REPEATS_REGION domain-containing protein OS=Caenorhabditis elegans OX=6239 GN=CELE_Y39G10AR.9 PE=1 SV=2	CELE_Y39G10AR.9	CELE_Y39G10AR.9	WBGene00021467	20.9459	21.4775	21.9637	20.4576	21.7634	22.5261	22.3321	22.2361	20.714	21.4972	18.3452	21.1143							Proteomics identification;Reference proteome;WD repeat	Y39G10AR.9a;Y39G10AR.9b	0	69.175	30	401	44.2	5.87	47.27	9	9	0	26	-0.7935	1.00325	1.79675	1.2031	0.0956817			1.20304	0.0814134			G4SF15	WD_REPEATS_REGION domain-containing protein OS=Caenorhabditis elegans OX=6239 GN=CELE_Y39G10AR.9 PE=1 SV=2	G4SF15;Q95XR3	WD_REPEATS_REGION domain-containing protein OS=Caenorhabditis elegans OX=6239 GN=CELE_Y39G10AR.9 PE=1 SV=2;WD_REPEATS_REGION domain-containing protein OS=Caenorhabditis elegans OX=6239 GN=CELE_Y39G10AR.9 PE=1 SV=2	CELE_Y39G10AR.9	CELE_Y39G10AR.9	WBGene00021467
P34563	Eukaryotic translation initiation factor 5A-1 OS=Caenorhabditis elegans OX=6239 GN=iff-1 PE=1 SV=1	P34563;G1K0V9	Eukaryotic translation initiation factor 5A-1 OS=Caenorhabditis elegans OX=6239 GN=iff-1 PE=1 SV=1;eIF-5a domain-containing protein OS=Caenorhabditis elegans OX=6239 GN=iff-1 PE=1 SV=1	iff-1	iff-1	WBGene00002064	24.0275	24.1253	24.4105	23.8288	24.8997	24.8623	24.9088	25.3444	25.8167	24.1174	24.3645	24.6264	gamete generation [GO:0007276];positive regulation of translational elongation [GO:0045901];positive regulation of translational termination [GO:0045905];protein localization [GO:0008104]	cytoplasm [GO:0005737]	ribosome binding [GO:0043022];RNA binding [GO:0003723];translation elongation factor activity [GO:0003746]	cytoplasm [GO:0005737];gamete generation [GO:0007276];positive regulation of translational elongation [GO:0045901];positive regulation of translational termination [GO:0045905];protein localization [GO:0008104];ribosome binding [GO:0043022];RNA binding [GO:0003723];translation elongation factor activity [GO:0003746]	GO:0003723;GO:0003746;GO:0005737;GO:0007276;GO:0008104;GO:0043022;GO:0045901;GO:0045905	EIF-5A family	Cytoplasm;Elongation factor;Hypusine;Protein biosynthesis;Proteomics identification;Reference proteome;RNA-binding	T05G5.10a;T05G5.10c	0	211.541	69	161	17.9	5.3	506.69	7	10	0	216	0.633225	0.905775	0.27255	1.2024	0.0957098			1.20236	0.0813565			P34563	Eukaryotic translation initiation factor 5A-1 OS=Caenorhabditis elegans OX=6239 GN=iff-1 PE=1 SV=1	P34563;G1K0V9	Eukaryotic translation initiation factor 5A-1 OS=Caenorhabditis elegans OX=6239 GN=iff-1 PE=1 SV=1;eIF-5a domain-containing protein OS=Caenorhabditis elegans OX=6239 GN=iff-1 PE=1 SV=1	iff-1	iff-1	WBGene00002064
O44466	Thyroglobulin type-1 domain-containing protein OS=Caenorhabditis elegans OX=6239 GN=test-1 PE=1 SV=2	O44466;U4PLP4	Thyroglobulin type-1 domain-containing protein OS=Caenorhabditis elegans OX=6239 GN=test-1 PE=1 SV=2;Thyroglobulin type-1 domain-containing protein OS=Caenorhabditis elegans OX=6239 GN=test-1 PE=1 SV=1	test-1	test-1	WBGene00016918	14.5567	14.3987	16.185	NaN	16.7987	14.5507	15.1437	16.7207	13.6773	13.1643	14.2363	NaN			calcium ion binding [GO:0005509]	calcium ion binding [GO:0005509]	GO:0005509		Calcium;Disulfide bond;Proteomics identification;Reference proteome;Signal	C54E4.2a;C54E4.2c	0	13.073	15	226	25.8	5.22	2.74	3	3	0	3	-1.35417	0.75665	2.11082	1.20324	0.0957333			1.29583	0.0679205			O44466	Thyroglobulin type-1 domain-containing protein OS=Caenorhabditis elegans OX=6239 GN=test-1 PE=1 SV=2	O44466;U4PLP4	Thyroglobulin type-1 domain-containing protein OS=Caenorhabditis elegans OX=6239 GN=test-1 PE=1 SV=2;Thyroglobulin type-1 domain-containing protein OS=Caenorhabditis elegans OX=6239 GN=test-1 PE=1 SV=1	test-1	test-1	WBGene00016918
O16226	ShKT domain-containing protein OS=Caenorhabditis elegans OX=6239 GN=phat-7 PE=1 SV=1	O16226;O16225	ShKT domain-containing protein OS=Caenorhabditis elegans OX=6239 GN=phat-7 PE=1 SV=1;ShKT domain-containing protein OS=Caenorhabditis elegans OX=6239 GN=phat-3 PE=4 SV=1	phat-7	phat-7;phat-3	WBGene00016781	20.3321	20.3211	20.417	20.7471	20.6628	20.4067	20.4972	20.7634	20.7553	19.6114	19.7323	19.0399	pharyngeal gland morphogenesis [GO:1905905]			pharyngeal gland morphogenesis [GO:1905905]	GO:1905905		Proteomics identification;Reference proteome;Signal	C49G7.3;C49G7.4	0	13.506	10	248	25.9	5.54	17.59	2	2	0	12	-0.6696	0.1282	0.7978	1.20259	0.0957442			1.20268	0.0814092			O16226	ShKT domain-containing protein OS=Caenorhabditis elegans OX=6239 GN=phat-7 PE=1 SV=1	O16226;O16225	ShKT domain-containing protein OS=Caenorhabditis elegans OX=6239 GN=phat-7 PE=1 SV=1;ShKT domain-containing protein OS=Caenorhabditis elegans OX=6239 GN=phat-3 PE=4 SV=1	phat-7	phat-7;phat-3	WBGene00016781
Q18966	GRAM domain-containing protein OS=Caenorhabditis elegans OX=6239 GN=wbp-2 PE=1 SV=1	Q18966	GRAM domain-containing protein OS=Caenorhabditis elegans OX=6239 GN=wbp-2 PE=1 SV=1	wbp-2	wbp-2	WBGene00008404	19.4576	18.5988	17.3836	16.8846	18.7634	19.4293	18.3321	19.5878	20.3321	20.7056	18.6835	19.7123	positive regulation of DNA-templated transcription [GO:0045893]	nucleus [GO:0005634]	chromatin DNA binding [GO:0031490];transcription coactivator activity [GO:0003713]	chromatin DNA binding [GO:0031490];nucleus [GO:0005634];positive regulation of DNA-templated transcription [GO:0045893];transcription coactivator activity [GO:0003713]	GO:0003713;GO:0005634;GO:0031490;GO:0045893		Proteomics identification;Reference proteome	D2013.6	0	16.973	16	235	25.6	5.07	8.07	3	3	0	9	1.77722	0.947	-0.830225	1.20092	0.0959759			1.20095	0.0815622			Q18966	GRAM domain-containing protein OS=Caenorhabditis elegans OX=6239 GN=wbp-2 PE=1 SV=1	Q18966	GRAM domain-containing protein OS=Caenorhabditis elegans OX=6239 GN=wbp-2 PE=1 SV=1	wbp-2	wbp-2	WBGene00008404
Q95YF3	ATP-dependent RNA helicase cgh-1 OS=Caenorhabditis elegans OX=6239 GN=cgh-1 PE=1 SV=1	Q95YF3	ATP-dependent RNA helicase cgh-1 OS=Caenorhabditis elegans OX=6239 GN=cgh-1 PE=1 SV=1	cgh-1	cgh-1	WBGene00000479	27.6998	27.5463	27.9484	27.726	27.8324	28.1164	28.2714	28.4073	28.2399	28.4154	27.8623	27.8564	apoptotic process [GO:0006915];determination of adult lifespan [GO:0008340];gamete generation [GO:0007276];mRNA metabolic process [GO:0016071];negative regulation of apoptotic process [GO:0043066];negative regulation of translation [GO:0017148];oogenesis [GO:0048477];P-body assembly [GO:0033962];spermatogenesis [GO:0007283];stress granule assembly [GO:0034063]	cytoplasmic stress granule [GO:0010494];intracellular organelle [GO:0043229];messenger ribonucleoprotein complex [GO:1990124];P granule [GO:0043186];P-body [GO:0000932];ribonucleoprotein complex [GO:1990904]	ATP binding [GO:0005524];ATP hydrolysis activity [GO:0016887];mRNA binding [GO:0003729];RNA helicase activity [GO:0003724]	apoptotic process [GO:0006915];ATP binding [GO:0005524];ATP hydrolysis activity [GO:0016887];cytoplasmic stress granule [GO:0010494];determination of adult lifespan [GO:0008340];gamete generation [GO:0007276];intracellular organelle [GO:0043229];messenger ribonucleoprotein complex [GO:1990124];mRNA binding [GO:0003729];mRNA metabolic process [GO:0016071];negative regulation of apoptotic process [GO:0043066];negative regulation of translation [GO:0017148];oogenesis [GO:0048477];P granule [GO:0043186];P-body [GO:0000932];P-body assembly [GO:0033962];ribonucleoprotein complex [GO:1990904];RNA helicase activity [GO:0003724];spermatogenesis [GO:0007283];stress granule assembly [GO:0034063]	GO:0000932;GO:0003724;GO:0003729;GO:0005524;GO:0006915;GO:0007276;GO:0007283;GO:0008340;GO:0010494;GO:0016071;GO:0016887;GO:0017148;GO:0033962;GO:0034063;GO:0043066;GO:0043186;GO:0043229;GO:0048477;GO:1990124;GO:1990904	DDX6/DHH1 subfamily;DEAD box helicase family	3D-structure;Apoptosis;ATP-binding;Cytoplasm;Developmental protein;Differentiation;Direct protein sequencing;Helicase;Hydrolase;Nucleotide-binding;Oogenesis;Reference proteome;RNA-binding;Spermatogenesis	C07H6.5	0	288.579	70	430	48.7	8.06	756.71	28	28	0	382	0.363375	0.42675	0.063375	1.20114	0.0959931			1.20092	0.0815075			Q95YF3	ATP-dependent RNA helicase cgh-1 OS=Caenorhabditis elegans OX=6239 GN=cgh-1 PE=1 SV=1	Q95YF3	ATP-dependent RNA helicase cgh-1 OS=Caenorhabditis elegans OX=6239 GN=cgh-1 PE=1 SV=1	cgh-1	cgh-1	WBGene00000479
Q86DC6	Intermediate filament protein ifd-1 OS=Caenorhabditis elegans OX=6239 GN=ifd-1 PE=3 SV=2	Q86DC6	Intermediate filament protein ifd-1 OS=Caenorhabditis elegans OX=6239 GN=ifd-1 PE=3 SV=2	ifd-1	ifd-1	WBGene00002057	23.9495	24.2535	23.8191	23.7182	22.6606	23.5285	23.895	23.2679	22.1856	23.1316	23.6649	23.0426	heterochromatin assembly [GO:0031507];nuclear envelope organization [GO:0006998];nuclear migration [GO:0007097];nuclear pore localization [GO:0051664];protein localization to nuclear envelope [GO:0090435]	cytoplasm [GO:0005737];intermediate filament [GO:0005882];nuclear envelope [GO:0005635];nuclear lamina [GO:0005652]	structural constituent of cytoskeleton [GO:0005200]	cytoplasm [GO:0005737];heterochromatin assembly [GO:0031507];intermediate filament [GO:0005882];nuclear envelope [GO:0005635];nuclear envelope organization [GO:0006998];nuclear lamina [GO:0005652];nuclear migration [GO:0007097];nuclear pore localization [GO:0051664];protein localization to nuclear envelope [GO:0090435];structural constituent of cytoskeleton [GO:0005200]	GO:0005200;GO:0005635;GO:0005652;GO:0005737;GO:0005882;GO:0006998;GO:0007097;GO:0031507;GO:0051664;GO:0090435	Intermediate filament family	Alternative splicing;Coiled coil;Cytoplasm;Intermediate filament;Reference proteome	R04E5.10a [Q86DC6-1];R04E5.10b [Q86DC6-2]	0	63.474	24	575	66.7	8.9	51.13	13	14	0	43	-0.9289	-0.597075	0.331825	1.19731	0.0969888			1.19743	0.0822969			Q86DC6	Intermediate filament protein ifd-1 OS=Caenorhabditis elegans OX=6239 GN=ifd-1 PE=3 SV=2	Q86DC6	Intermediate filament protein ifd-1 OS=Caenorhabditis elegans OX=6239 GN=ifd-1 PE=3 SV=2	ifd-1	ifd-1	WBGene00002057
O01814	Fatty acid-binding protein homolog 5 OS=Caenorhabditis elegans OX=6239 GN=lbp-5 PE=3 SV=1	O01814	Fatty acid-binding protein homolog 5 OS=Caenorhabditis elegans OX=6239 GN=lbp-5 PE=3 SV=1	lbp-5	lbp-5	WBGene00002257	23.3239	23.7077	23.9225	22.8651	24.1565	24.4041	24.4041	24.2891	23.0983	23.7995	22.5093	24.2463	fatty acid transport [GO:0015908]	cytosol [GO:0005829];nucleus [GO:0005634];perinuclear region of cytoplasm [GO:0048471]	fatty acid binding [GO:0005504]	cytosol [GO:0005829];fatty acid binding [GO:0005504];fatty acid transport [GO:0015908];nucleus [GO:0005634];perinuclear region of cytoplasm [GO:0048471]	GO:0005504;GO:0005634;GO:0005829;GO:0015908;GO:0048471	Calycin superfamily;Fatty-acid binding protein (FABP) family	Lipid-binding;Reference proteome;Transport	W02D3.7	0	61.049	57	136	15.5	7.43	105.86	7	7	0	62	-0.04145	0.85865	0.9001	1.19548	0.0973138			1.19543	0.0826478			O01814	Fatty acid-binding protein homolog 5 OS=Caenorhabditis elegans OX=6239 GN=lbp-5 PE=3 SV=1	O01814	Fatty acid-binding protein homolog 5 OS=Caenorhabditis elegans OX=6239 GN=lbp-5 PE=3 SV=1	lbp-5	lbp-5	WBGene00002257
P47991	60S ribosomal protein L6 OS=Caenorhabditis elegans OX=6239 GN=rpl-6 PE=1 SV=1	P47991	60S ribosomal protein L6 OS=Caenorhabditis elegans OX=6239 GN=rpl-6 PE=1 SV=1	rpl-6	rpl-6	WBGene00004417	28.524	28.6146	28.6764	27.9259	28.9814	28.9567	29.019	28.9977	28.4113	27.9031	28.1652	29.0427	cytoplasmic translation [GO:0002181];determination of adult lifespan [GO:0008340];ribosomal large subunit assembly [GO:0000027]	cytosolic large ribosomal subunit [GO:0022625];rough endoplasmic reticulum [GO:0005791]	RNA binding [GO:0003723];structural constituent of ribosome [GO:0003735]	cytoplasmic translation [GO:0002181];cytosolic large ribosomal subunit [GO:0022625];determination of adult lifespan [GO:0008340];ribosomal large subunit assembly [GO:0000027];RNA binding [GO:0003723];rough endoplasmic reticulum [GO:0005791];structural constituent of ribosome [GO:0003735]	GO:0000027;GO:0002181;GO:0003723;GO:0003735;GO:0005791;GO:0008340;GO:0022625	Eukaryotic ribosomal protein eL6 family	Cytoplasm;Endoplasmic reticulum;Reference proteome;Ribonucleoprotein;Ribosomal protein	R151.3	0	149.309	54	217	24.3	10.99	751.72	16	16	0	380	-0.05465	0.553475	0.608125	1.19548	0.0973976			1.19547	0.0827096			P47991	60S ribosomal protein L6 OS=Caenorhabditis elegans OX=6239 GN=rpl-6 PE=1 SV=1	P47991	60S ribosomal protein L6 OS=Caenorhabditis elegans OX=6239 GN=rpl-6 PE=1 SV=1	rpl-6	rpl-6	WBGene00004417
Q9XXU9	V-type proton ATPase subunit C OS=Caenorhabditis elegans OX=6239 GN=vha-11 PE=1 SV=1	Q9XXU9	V-type proton ATPase subunit C OS=Caenorhabditis elegans OX=6239 GN=vha-11 PE=1 SV=1	vha-11	vha-11	WBGene00006920	26.965	26.965	26.3745	26.7517	25.8552	26.2944	26.425	26.506	26.3014	26.6595	26.5624	26.2785	embryo development ending in birth or egg hatching [GO:0009792];ovulation [GO:0030728]	intracellular organelle [GO:0043229];vacuolar proton-transporting V-type ATPase complex [GO:0016471];vacuolar proton-transporting V-type ATPase, V1 domain [GO:0000221]	hydrolase activity [GO:0016787];proton transmembrane transporter activity [GO:0015078];proton-transporting ATPase activity, rotational mechanism [GO:0046961]	intracellular organelle [GO:0043229];embryo development ending in birth or egg hatching [GO:0009792];hydrolase activity [GO:0016787];ovulation [GO:0030728];proton transmembrane transporter activity [GO:0015078];proton-transporting ATPase activity, rotational mechanism [GO:0046961];vacuolar proton-transporting V-type ATPase complex [GO:0016471];vacuolar proton-transporting V-type ATPase, V1 domain [GO:0000221]	GO:0000221;GO:0009792;GO:0015078;GO:0016471;GO:0016787;GO:0030728;GO:0043229;GO:0046961	V-ATPase C subunit family	Alternative splicing;Cytoplasm;Developmental protein;Hydrogen ion transport;Ion transport;Membrane;Reference proteome;Transport	Y38F2AL.3a [Q9XXU9-1];Y38F2AL.3b [Q9XXU9-2]	0	137.698	53	384	43.4	8.03	406.52	20	20	0	213	-0.3136	-0.4939	-0.1803	1.19456	0.0975052			1.19446	0.0828464			Q9XXU9	V-type proton ATPase subunit C OS=Caenorhabditis elegans OX=6239 GN=vha-11 PE=1 SV=1	Q9XXU9	V-type proton ATPase subunit C OS=Caenorhabditis elegans OX=6239 GN=vha-11 PE=1 SV=1	vha-11	vha-11	WBGene00006920
Q9N599	Proteasome subunit alpha type-4 OS=Caenorhabditis elegans OX=6239 GN=pas-3 PE=3 SV=2	Q9N599	Proteasome subunit alpha type-4 OS=Caenorhabditis elegans OX=6239 GN=pas-3 PE=3 SV=2	pas-3	pas-3	WBGene00003924	25.7568	25.6784	25.3444	24.8191	25.848	25.8904	25.9933	26.2643	26.4266	26.0148	25.4953	26.8142	proteasomal protein catabolic process [GO:0010498];ubiquitin-dependent protein catabolic process [GO:0006511]	cytosol [GO:0005829];nucleus [GO:0005634];proteasome core complex [GO:0005839];proteasome core complex, alpha-subunit complex [GO:0019773]		cytosol [GO:0005829];nucleus [GO:0005634];proteasomal protein catabolic process [GO:0010498];proteasome core complex [GO:0005839];proteasome core complex, alpha-subunit complex [GO:0019773];ubiquitin-dependent protein catabolic process [GO:0006511]	GO:0005634;GO:0005829;GO:0005839;GO:0006511;GO:0010498;GO:0019773	Peptidase T1A family	Cytoplasm;Nucleus;Proteasome;Reference proteome	Y110A7A.14	0	108.541	62	250	28.3	7.09	301.94	12	12	0	136	0.78805	0.599325	-0.188725	1.19347	0.0976398			1.19344	0.0829609			Q9N599	Proteasome subunit alpha type-4 OS=Caenorhabditis elegans OX=6239 GN=pas-3 PE=3 SV=2	Q9N599	Proteasome subunit alpha type-4 OS=Caenorhabditis elegans OX=6239 GN=pas-3 PE=3 SV=2	pas-3	pas-3	WBGene00003924
G5EBX0	Kinesin motor domain-containing protein OS=Caenorhabditis elegans OX=6239 GN=klp-18 PE=1 SV=1	G5EBX0	Kinesin motor domain-containing protein OS=Caenorhabditis elegans OX=6239 GN=klp-18 PE=1 SV=1	klp-18	klp-18	WBGene00002228	NaN	18.2787	19.6276	18.7537	NaN	20.1946	20.0951	20.3101	17.8238	16.2344	19.9243	16.2344	meiotic spindle assembly [GO:0090306];microtubule-based movement [GO:0007018]	cell cortex [GO:0005938];kinesin complex [GO:0005871];microtubule [GO:0005874];spindle pole [GO:0000922]	ATP binding [GO:0005524];ATP hydrolysis activity [GO:0016887];microtubule binding [GO:0008017];microtubule motor activity [GO:0003777]	ATP binding [GO:0005524];ATP hydrolysis activity [GO:0016887];cell cortex [GO:0005938];kinesin complex [GO:0005871];meiotic spindle assembly [GO:0090306];microtubule [GO:0005874];microtubule binding [GO:0008017];microtubule motor activity [GO:0003777];microtubule-based movement [GO:0007018];spindle pole [GO:0000922]	GO:0000922;GO:0003777;GO:0005524;GO:0005871;GO:0005874;GO:0005938;GO:0007018;GO:0008017;GO:0016887;GO:0090306	Kinesin family;TRAFAC class myosin-kinesin ATPase superfamily	ATP-binding;Coiled coil;Motor protein;Nucleotide-binding;Proteomics identification;Reference proteome	C06G3.2	0	19.609	6	932	105.8	6.58	2.77	5	5	0	7	-1.33244	1.31327	2.64571	1.19317	0.0976452			0.252301	0.585707			G5EBX0	Kinesin motor domain-containing protein OS=Caenorhabditis elegans OX=6239 GN=klp-18 PE=1 SV=1	G5EBX0	Kinesin motor domain-containing protein OS=Caenorhabditis elegans OX=6239 GN=klp-18 PE=1 SV=1	klp-18	klp-18	WBGene00002228
Q23030	Papain family cysteine protease OS=Caenorhabditis elegans OX=6239 GN=CELE_R09F10.1 PE=1 SV=2	Q23030	Papain family cysteine protease OS=Caenorhabditis elegans OX=6239 GN=CELE_R09F10.1 PE=1 SV=2	CELE_R09F10.1	CELE_R09F10.1	WBGene00019986	20.714	21.2989	21.417	21.2302	21.2361	20.9388	21.5638	21.1704	21.9637	22.3857	21.002	22.6562	proteolysis involved in protein catabolic process [GO:0051603]	extracellular space [GO:0005615];integral component of membrane [GO:0016021];lysosome [GO:0005764]	cysteine-type endopeptidase activity [GO:0004197]	cysteine-type endopeptidase activity [GO:0004197];extracellular space [GO:0005615];integral component of membrane [GO:0016021];lysosome [GO:0005764];proteolysis involved in protein catabolic process [GO:0051603]	GO:0004197;GO:0005615;GO:0005764;GO:0016021;GO:0051603	Peptidase C1 family	Hydrolase;Membrane;Protease;Proteomics identification;Reference proteome;Thiol protease;Transmembrane;Transmembrane helix;Zymogen	R09F10.1	0	22.118	12	383	43.7	5.1	21.77	4	4	0	28	0.836875	0.06225	-0.774625	1.19363	0.0976755			1.19373	0.0829789			Q23030	Papain family cysteine protease OS=Caenorhabditis elegans OX=6239 GN=CELE_R09F10.1 PE=1 SV=2	Q23030	Papain family cysteine protease OS=Caenorhabditis elegans OX=6239 GN=CELE_R09F10.1 PE=1 SV=2	CELE_R09F10.1	CELE_R09F10.1	WBGene00019986
Q09451	Putative acid phosphatase 11 OS=Caenorhabditis elegans OX=6239 GN=pho-11 PE=3 SV=2	Q09451	Putative acid phosphatase 11 OS=Caenorhabditis elegans OX=6239 GN=pho-11 PE=3 SV=2	pho-11	pho-11	WBGene00007331	19.8066	19.8331	18.5842	18.0847	19.7273	21.5545	20.9098	20.4375	19.9229	19.185	20.5451	18.6311	dephosphorylation [GO:0016311]		acid phosphatase activity [GO:0003993];phosphatase activity [GO:0016791]	acid phosphatase activity [GO:0003993];dephosphorylation [GO:0016311];phosphatase activity [GO:0016791]	GO:0003993;GO:0016311;GO:0016791	Histidine acid phosphatase family	Disulfide bond;Hydrolase;Reference proteome	C05C10.4	0	31.018	19	413	46.6	7.23	15.7	5	5	0	12	0.493875	1.58013	1.08625	1.19239	0.097726			1.19235	0.0830993			Q09451	Putative acid phosphatase 11 OS=Caenorhabditis elegans OX=6239 GN=pho-11 PE=3 SV=2	Q09451	Putative acid phosphatase 11 OS=Caenorhabditis elegans OX=6239 GN=pho-11 PE=3 SV=2	pho-11	pho-11	WBGene00007331
O62178	J domain-containing protein OS=Caenorhabditis elegans OX=6239 GN=rme-8 PE=1 SV=3	O62178;G5ED36;Q09621	J domain-containing protein OS=Caenorhabditis elegans OX=6239 GN=rme-8 PE=1 SV=3;Endocytosis protein RME-8 OS=Caenorhabditis elegans OX=6239 GN=rme-8 PE=1 SV=1;Beta-lactamase domain-containing protein 2 OS=Caenorhabditis elegans OX=6239 GN=lact-2 PE=4 SV=1	rme-8	rme-8;lact-2	WBGene00004378	22.5451	22.4972	22.0691	22.7735	22.4425	22.6671	22.019	22.5638	22.8576	23.0886	23.0173	22.6096	embryo development ending in birth or egg hatching [GO:0009792];endosome organization [GO:0007032];mechanosensory behavior [GO:0007638];nematode larval development [GO:0002119];positive regulation of nematode male tail tip morphogenesis [GO:0110039];protein localization to postsynaptic membrane [GO:1903539];receptor-mediated endocytosis [GO:0006898];regulation of early endosome to late endosome transport [GO:2000641];retrograde transport, endosome to Golgi [GO:0042147]	cytosol [GO:0005829];early endosome [GO:0005769];endosome membrane [GO:0010008];integral component of membrane [GO:0016021];late endosome [GO:0005770];recycling endosome [GO:0055037]	chaperone binding [GO:0051087];identical protein binding [GO:0042802]	cytosol [GO:0005829];chaperone binding [GO:0051087];early endosome [GO:0005769];embryo development ending in birth or egg hatching [GO:0009792];endosome membrane [GO:0010008];endosome organization [GO:0007032];identical protein binding [GO:0042802];integral component of membrane [GO:0016021];late endosome [GO:0005770];mechanosensory behavior [GO:0007638];nematode larval development [GO:0002119];positive regulation of nematode male tail tip morphogenesis [GO:0110039];protein localization to postsynaptic membrane [GO:1903539];receptor-mediated endocytosis [GO:0006898];recycling endosome [GO:0055037];regulation of early endosome to late endosome transport [GO:2000641];retrograde transport, endosome to Golgi [GO:0042147]	GO:0002119;GO:0005769;GO:0005770;GO:0005829;GO:0006898;GO:0007032;GO:0007638;GO:0009792;GO:0010008;GO:0016021;GO:0042147;GO:0042802;GO:0051087;GO:0055037;GO:0110039;GO:1903539;GO:2000641		Membrane;Proteomics identification;Reference proteome;Transmembrane;Transmembrane helix	F18C12.2a;F18C12.2b;ZK945.1	0	108.161	12	2271	258.2	6.76	67.44	23	23	0	62	0.42205	-0.048125	-0.470175	1.19141	0.0979196			1.19143	0.08325			O62178	J domain-containing protein OS=Caenorhabditis elegans OX=6239 GN=rme-8 PE=1 SV=3	O62178;G5ED36;Q09621	J domain-containing protein OS=Caenorhabditis elegans OX=6239 GN=rme-8 PE=1 SV=3;Endocytosis protein RME-8 OS=Caenorhabditis elegans OX=6239 GN=rme-8 PE=1 SV=1;Beta-lactamase domain-containing protein 2 OS=Caenorhabditis elegans OX=6239 GN=lact-2 PE=4 SV=1	rme-8	rme-8;lact-2	WBGene00004378
A0A4V0IN84	I-EGF_1 domain-containing protein OS=Caenorhabditis elegans OX=6239 GN=C05D9.3 PE=1 SV=1	A0A4V0IN84;Q9GYK2	I-EGF_1 domain-containing protein OS=Caenorhabditis elegans OX=6239 GN=C05D9.3 PE=1 SV=1;Uncharacterized integrin beta-like protein C05D9.3 OS=Caenorhabditis elegans OX=6239 GN=C05D9.3 PE=1 SV=3	C05D9.3	C05D9.3	WBGene00015472	23.184	23.2679	23.6865	23.3511	20.6006	23.0609	22.2243	22.8461	22.3403	22.3752	22.5638	22.1174	integrin-mediated signaling pathway [GO:0007229]	integral component of membrane [GO:0016021];membrane [GO:0016020];plasma membrane [GO:0005886]		integral component of membrane [GO:0016021];integrin-mediated signaling pathway [GO:0007229];membrane [GO:0016020];plasma membrane [GO:0005886]	GO:0005886;GO:0007229;GO:0016020;GO:0016021	Integrin beta chain family	Disulfide bond;Glycoprotein;Integrin;Membrane;Proteomics identification;Reference proteome;Signal;Transmembrane;Transmembrane helix	C05D9.3a;C05D9.3b	0	68.793	22	453	49.4	5.54	59.62	10	10	0	87	-1.0232	-1.1894	-0.1662	1.18919	0.0982989			1.1892	0.0835573			A0A4V0IN84	I-EGF_1 domain-containing protein OS=Caenorhabditis elegans OX=6239 GN=C05D9.3 PE=1 SV=1	A0A4V0IN84;Q9GYK2	I-EGF_1 domain-containing protein OS=Caenorhabditis elegans OX=6239 GN=C05D9.3 PE=1 SV=1;Uncharacterized integrin beta-like protein C05D9.3 OS=Caenorhabditis elegans OX=6239 GN=C05D9.3 PE=1 SV=3	C05D9.3	C05D9.3	WBGene00015472
G5EFK7	GAR domain-containing protein OS=Caenorhabditis elegans OX=6239 GN=vab-10 PE=1 SV=2	G5EFK7;G5EFW2;G5EFM4;G5ECG8;G5EEC4;G5ECP9	GAR domain-containing protein OS=Caenorhabditis elegans OX=6239 GN=vab-10 PE=1 SV=2;GAR domain-containing protein OS=Caenorhabditis elegans OX=6239 GN=vab-10 PE=1 SV=2;GAR domain-containing protein OS=Caenorhabditis elegans OX=6239 GN=vab-10 PE=1 SV=2;GAR domain-containing protein OS=Caenorhabditis elegans OX=6239 GN=vab-10 PE=1 SV=2;GAR domain-containing protein OS=Caenorhabditis elegans OX=6239 GN=vab-10 PE=1 SV=2;GAR domain-containing protein OS=Caenorhabditis elegans OX=6239 GN=vab-10 PE=1 SV=1	vab-10	vab-10	WBGene00006876	27.1312	26.9977	27.2535	27.509	25.7594	26.1795	27.6527	26.0874	25.7846	26.2996	26.6181	26.2517	cytoplasmic microtubule organization [GO:0031122];intermediate filament cytoskeleton organization [GO:0045104];wound healing [GO:0042060]	apical plasma membrane [GO:0016324];basal plasma membrane [GO:0009925];cytoplasm [GO:0005737];cytoskeleton [GO:0005856];hemidesmosome [GO:0030056];intracellular organelle [GO:0043229];membrane [GO:0016020]	actin filament binding [GO:0051015];structural molecule activity [GO:0005198]	actin filament binding [GO:0051015];apical plasma membrane [GO:0016324];basal plasma membrane [GO:0009925];cytoplasm [GO:0005737];cytoplasmic microtubule organization [GO:0031122];cytoskeleton [GO:0005856];hemidesmosome [GO:0030056];intermediate filament cytoskeleton organization [GO:0045104];intracellular organelle [GO:0043229];membrane [GO:0016020];structural molecule activity [GO:0005198];wound healing [GO:0042060]	GO:0005198;GO:0005737;GO:0005856;GO:0009925;GO:0016020;GO:0016324;GO:0030056;GO:0031122;GO:0042060;GO:0043229;GO:0045104;GO:0051015		Actin-binding;Coiled coil;Cytoplasm;Phosphoprotein;Proteomics identification;Reference proteome;Repeat;SH3 domain	ZK1151.1a;ZK1151.1b;ZK1151.1d;ZK1151.1e;ZK1151.1f;ZK1151.1h	0	607.563	34	3310	373.4	5.76	831.83	52	93	40	506	-0.98435	-0.8031	0.18125	1.18952	0.0983043			1.18949	0.0835632			G5EFK7	GAR domain-containing protein OS=Caenorhabditis elegans OX=6239 GN=vab-10 PE=1 SV=2	G5EFK7;G5EFW2;G5EFM4;G5ECG8;G5EEC4;G5ECP9	GAR domain-containing protein OS=Caenorhabditis elegans OX=6239 GN=vab-10 PE=1 SV=2;GAR domain-containing protein OS=Caenorhabditis elegans OX=6239 GN=vab-10 PE=1 SV=2;GAR domain-containing protein OS=Caenorhabditis elegans OX=6239 GN=vab-10 PE=1 SV=2;GAR domain-containing protein OS=Caenorhabditis elegans OX=6239 GN=vab-10 PE=1 SV=2;GAR domain-containing protein OS=Caenorhabditis elegans OX=6239 GN=vab-10 PE=1 SV=2;GAR domain-containing protein OS=Caenorhabditis elegans OX=6239 GN=vab-10 PE=1 SV=1	vab-10	vab-10	WBGene00006876
Q9U3R0	UPF0375 protein C08F11.12 OS=Caenorhabditis elegans OX=6239 GN=C08F11.12 PE=3 SV=1	Q9U3R0;O45941	UPF0375 protein C08F11.12 OS=Caenorhabditis elegans OX=6239 GN=C08F11.12 PE=3 SV=1;UPF0375 protein Y45F10C.2 OS=Caenorhabditis elegans OX=6239 GN=Y45F10C.2 PE=1 SV=1	C08F11.12	C08F11.12;Y45F10C.2	WBGene00007459	22.5117	20.5451	20.4067	20.4874	21.8461	22.1015	22.8113	22.3348	20.7796	21.0156	22.0325	20.8346		extracellular region [GO:0005576]		extracellular region [GO:0005576]	GO:0005576	UPF0375 family	Reference proteome;Secreted;Signal	C08F11.12;Y45F10C.2	0	18.694	26	117	12.8	4.89	32.37	3	3	0	26	0.17785	1.2857	1.10785	1.18745	0.0983299			1.18746	0.0835749			Q9U3R0	UPF0375 protein C08F11.12 OS=Caenorhabditis elegans OX=6239 GN=C08F11.12 PE=3 SV=1	Q9U3R0;O45941	UPF0375 protein C08F11.12 OS=Caenorhabditis elegans OX=6239 GN=C08F11.12 PE=3 SV=1;UPF0375 protein Y45F10C.2 OS=Caenorhabditis elegans OX=6239 GN=Y45F10C.2 PE=1 SV=1	C08F11.12	C08F11.12;Y45F10C.2	WBGene00007459
Q22037	Heterogeneous nuclear ribonucleoprotein A1 OS=Caenorhabditis elegans OX=6239 GN=hrp-1 PE=1 SV=1	Q22037	Heterogeneous nuclear ribonucleoprotein A1 OS=Caenorhabditis elegans OX=6239 GN=hrp-1 PE=1 SV=1	hrp-1	hrp-1	WBGene00001999	23.5404	23.4923	23.7182	23.8385	24.0105	23.7182	23.7895	26.0833	23.0542	22.9933	22.3184	23.6096	hemidesmosome assembly [GO:0031581];mRNA splicing, via spliceosome [GO:0000398]	chromosome, telomeric region [GO:0000781];cytoplasm [GO:0005737];nucleus [GO:0005634];ribonucleoprotein complex [GO:1990904]	mRNA binding [GO:0003729];RNA binding [GO:0003723]	chromosome, telomeric region [GO:0000781];cytoplasm [GO:0005737];hemidesmosome assembly [GO:0031581];mRNA binding [GO:0003729];mRNA splicing, via spliceosome [GO:0000398];nucleus [GO:0005634];ribonucleoprotein complex [GO:1990904];RNA binding [GO:0003723]	GO:0000398;GO:0000781;GO:0003723;GO:0003729;GO:0005634;GO:0005737;GO:0031581;GO:1990904		Alternative splicing;Chromosome;Direct protein sequencing;Nucleus;Reference proteome;Repeat;Ribonucleoprotein;RNA-binding;Telomere	F42A6.7a [Q22037-1];F42A6.7b [Q22037-2];F42A6.7c [Q22037-3];F42A6.7d [Q22037-4]	0	59.458	31	346	36.3	8.35	90.87	9	9	0	69	-0.653475	0.753025	1.4065	1.1877	0.0983455			1.18775	0.0835776			Q22037	Heterogeneous nuclear ribonucleoprotein A1 OS=Caenorhabditis elegans OX=6239 GN=hrp-1 PE=1 SV=1	Q22037	Heterogeneous nuclear ribonucleoprotein A1 OS=Caenorhabditis elegans OX=6239 GN=hrp-1 PE=1 SV=1	hrp-1	hrp-1	WBGene00001999
Q95Y17	Hyphal_reg_CWP domain-containing protein OS=Caenorhabditis elegans OX=6239 GN=hpo-6 PE=1 SV=1	Q95Y17	Hyphal_reg_CWP domain-containing protein OS=Caenorhabditis elegans OX=6239 GN=hpo-6 PE=1 SV=1	hpo-6	hpo-6	WBGene00021518	19.2673	19.3452	19.5564	19.9112	20.2419	21.2989	20.1457	20.8727	19.5337	19.8846	21.2477	19.6817		membrane raft [GO:0045121]		membrane raft [GO:0045121]	GO:0045121		Proteomics identification;Reference proteome;Signal	Y41D4B.16	0	25.718	10	453	49	5.64	25.16	3	3	0	17	0.5669	1.11978	0.552875	1.18787	0.0983986			1.18785	0.0836734			Q95Y17	Hyphal_reg_CWP domain-containing protein OS=Caenorhabditis elegans OX=6239 GN=hpo-6 PE=1 SV=1	Q95Y17	Hyphal_reg_CWP domain-containing protein OS=Caenorhabditis elegans OX=6239 GN=hpo-6 PE=1 SV=1	hpo-6	hpo-6	WBGene00021518
Q9XU45	Uncharacterized protein OS=Caenorhabditis elegans OX=6239 GN=B0379.1 PE=1 SV=1	Q9XU45	Uncharacterized protein OS=Caenorhabditis elegans OX=6239 GN=B0379.1 PE=1 SV=1	B0379.1	B0379.1	WBGene00007155	22.2332	22.3592	22.0951	21.8538	22.5069	22.4651	22.1395	22.0983	17.1752	18.8906	23.0625	20.0821							Proteomics identification;Reference proteome	B0379.1a	0	30.231	36	212	24.8	9.5	14.7	5	5	0	14	-2.33273	0.167125	2.49985	1.18613	0.0984122			1.18615	0.0836718			Q9XU45	Uncharacterized protein OS=Caenorhabditis elegans OX=6239 GN=B0379.1 PE=1 SV=1	Q9XU45	Uncharacterized protein OS=Caenorhabditis elegans OX=6239 GN=B0379.1 PE=1 SV=1	B0379.1	B0379.1	WBGene00007155
V6CKC7	HAlF transporter (PGP related) OS=Caenorhabditis elegans OX=6239 GN=haf-6 PE=1 SV=1	V6CKC7;Q9BL17	HAlF transporter (PGP related) OS=Caenorhabditis elegans OX=6239 GN=haf-6 PE=1 SV=1;HAlF transporter (PGP related) OS=Caenorhabditis elegans OX=6239 GN=haf-6 PE=1 SV=3	haf-6	haf-6	WBGene00001816	20.1457	20.2877	19.7504	20.6628	18.9083	19.624	19.2581	19.3189	19.8392	20.1332	21.8073	19.7892	post-transcriptional gene silencing by RNA [GO:0035194];transmembrane transport [GO:0055085]	endoplasmic reticulum [GO:0005783];integral component of membrane [GO:0016021];perinuclear endoplasmic reticulum [GO:0097038]	ABC-type transporter activity [GO:0140359];ATP binding [GO:0005524];ATPase-coupled transmembrane transporter activity [GO:0042626]	ABC-type transporter activity [GO:0140359];ATP binding [GO:0005524];ATPase-coupled transmembrane transporter activity [GO:0042626];endoplasmic reticulum [GO:0005783];integral component of membrane [GO:0016021];perinuclear endoplasmic reticulum [GO:0097038];post-transcriptional gene silencing by RNA [GO:0035194];transmembrane transport [GO:0055085]	GO:0005524;GO:0005783;GO:0016021;GO:0035194;GO:0042626;GO:0055085;GO:0097038;GO:0140359		ATP-binding;Membrane;Nucleotide-binding;Proteomics identification;Reference proteome;Transmembrane;Transmembrane helix	Y48G8AL.11a;Y48G8AL.11b	0	24.384	10	517	56.6	8.37	32.76	4	4	0	21	0.180575	-0.934325	-1.1149	1.18813	0.098428			1.18817	0.0836763			V6CKC7	HAlF transporter (PGP related) OS=Caenorhabditis elegans OX=6239 GN=haf-6 PE=1 SV=1	V6CKC7;Q9BL17	HAlF transporter (PGP related) OS=Caenorhabditis elegans OX=6239 GN=haf-6 PE=1 SV=1;HAlF transporter (PGP related) OS=Caenorhabditis elegans OX=6239 GN=haf-6 PE=1 SV=3	haf-6	haf-6	WBGene00001816
P55955	Transthyretin-like protein 16 OS=Caenorhabditis elegans OX=6239 GN=ttr-16 PE=1 SV=2	P55955	Transthyretin-like protein 16 OS=Caenorhabditis elegans OX=6239 GN=ttr-16 PE=1 SV=2	ttr-16	ttr-16	WBGene00012382	24.2607	24.5926	24.5285	24.1946	23.2821	23.7995	23.7286	23.5754	23.2199	22.3073	22.4451	24.6595		cell surface [GO:0009986];extracellular region [GO:0005576]		cell surface [GO:0009986];extracellular region [GO:0005576]	GO:0005576;GO:0009986	Nematode transthyretin-like family	Direct protein sequencing;Glycoprotein;Reference proteome;Secreted;Signal	Y5F2A.1	0	59.234	35	132	14.7	5.34	120.12	7	7	0	58	-1.23615	-0.7977	0.43845	1.18633	0.098438			1.18632	0.083718			P55955	Transthyretin-like protein 16 OS=Caenorhabditis elegans OX=6239 GN=ttr-16 PE=1 SV=2	P55955	Transthyretin-like protein 16 OS=Caenorhabditis elegans OX=6239 GN=ttr-16 PE=1 SV=2	ttr-16	ttr-16	WBGene00012382
P90980	Protein kinase C-like 2 OS=Caenorhabditis elegans OX=6239 GN=pkc-2 PE=2 SV=2	P90980;A0A4V0IKF6;A0A4V6M3D7;G8JY36	Protein kinase C-like 2 OS=Caenorhabditis elegans OX=6239 GN=pkc-2 PE=2 SV=2;Protein kinase C OS=Caenorhabditis elegans OX=6239 GN=pkc-2 PE=1 SV=1;Protein kinase C OS=Caenorhabditis elegans OX=6239 GN=pkc-2 PE=1 SV=1;Protein kinase C OS=Caenorhabditis elegans OX=6239 GN=pkc-2 PE=1 SV=1	pkc-2	pkc-2	WBGene00004033	20.9171	20.4972	21.0426	21.265	21.8689	21.5404	21.1015	21.4221	20.3321	20.9459	21.3645	20.1457	intracellular signal transduction [GO:0035556];peptidyl-serine phosphorylation [GO:0018105];peptidyl-threonine phosphorylation [GO:0018107];protein phosphorylation [GO:0006468]	cytosol [GO:0005829];membrane [GO:0016020];neuron projection [GO:0043005];neuronal cell body [GO:0043025]	ATP binding [GO:0005524];calcium-dependent protein kinase C activity [GO:0004698];protein kinase C activity [GO:0004697];protein serine kinase activity [GO:0106310];protein serine/threonine kinase activity [GO:0004674];zinc ion binding [GO:0008270]	ATP binding [GO:0005524];calcium-dependent protein kinase C activity [GO:0004698];cytosol [GO:0005829];intracellular signal transduction [GO:0035556];membrane [GO:0016020];neuron projection [GO:0043005];neuronal cell body [GO:0043025];peptidyl-serine phosphorylation [GO:0018105];peptidyl-threonine phosphorylation [GO:0018107];protein kinase C activity [GO:0004697];protein phosphorylation [GO:0006468];protein serine kinase activity [GO:0106310];protein serine/threonine kinase activity [GO:0004674];zinc ion binding [GO:0008270]	GO:0004674;GO:0004697;GO:0004698;GO:0005524;GO:0005829;GO:0006468;GO:0008270;GO:0016020;GO:0018105;GO:0018107;GO:0035556;GO:0043005;GO:0043025;GO:0106310	AGC Ser/Thr protein kinase family;PKC subfamily;Protein kinase superfamily	Alternative splicing;ATP-binding;Calcium;Kinase;Metal-binding;Nucleotide-binding;Phosphoprotein;Proteomics identification;Reference proteome;Repeat;Serine/threonine-protein kinase;Transferase;Zinc;Zinc-finger	E01H11.1a [P90980-2];E01H11.1b [P90980-1];E01H11.1c [P90980-3];E01H11.1d;E01H11.1e;E01H11.1f	0	37.991	14	682	78	7.31	23.67	9	9	0	27	-0.233425	0.55275	0.786175	1.18824	0.0984778			1.18829	0.0837227			P90980	Protein kinase C-like 2 OS=Caenorhabditis elegans OX=6239 GN=pkc-2 PE=2 SV=2	P90980;A0A4V0IKF6;A0A4V6M3D7;G8JY36	Protein kinase C-like 2 OS=Caenorhabditis elegans OX=6239 GN=pkc-2 PE=2 SV=2;Protein kinase C OS=Caenorhabditis elegans OX=6239 GN=pkc-2 PE=1 SV=1;Protein kinase C OS=Caenorhabditis elegans OX=6239 GN=pkc-2 PE=1 SV=1;Protein kinase C OS=Caenorhabditis elegans OX=6239 GN=pkc-2 PE=1 SV=1	pkc-2	pkc-2	WBGene00004033
Q18026	Kynureninase OS=Caenorhabditis elegans OX=6239 GN=flu-2 PE=2 SV=1	Q18026	Kynureninase OS=Caenorhabditis elegans OX=6239 GN=flu-2 PE=2 SV=1	flu-2	flu-2	WBGene00015802	24.6264	25.2207	25.3204	24.7846	25.3778	25.9955	25.9406	25.918	25.7182	25.4488	25.7492	24.4984	anthranilate metabolic process [GO:0043420];de novo' NAD biosynthetic process from tryptophan [GO:0034354];L-kynurenine catabolic process [GO:0097053];quinolinate biosynthetic process [GO:0019805];tryptophan catabolic process to kynurenine [GO:0019441]	cytoplasm [GO:0005737]	3-hydroxykynureninase activity [GO:0061981];kynureninase activity [GO:0030429];pyridoxal phosphate binding [GO:0030170]	3-hydroxykynureninase activity [GO:0061981];anthranilate metabolic process [GO:0043420];cytoplasm [GO:0005737];'de novo' NAD biosynthetic process from tryptophan [GO:0034354];kynureninase activity [GO:0030429];L-kynurenine catabolic process [GO:0097053];pyridoxal phosphate binding [GO:0030170];quinolinate biosynthetic process [GO:0019805];tryptophan catabolic process to kynurenine [GO:0019441]	GO:0005737;GO:0019441;GO:0019805;GO:0030170;GO:0030429;GO:0034354;GO:0043420;GO:0061981;GO:0097053	Kynureninase family	Cytoplasm;Hydrolase;Pyridine nucleotide biosynthesis;Pyridoxal phosphate;Reference proteome	C15H9.7	0	250.397	53	478	54	5.47	362.92	22	22	0	212	0.365625	0.81995	0.454325	1.1864	0.0985081			1.18641	0.0837581			Q18026	Kynureninase OS=Caenorhabditis elegans OX=6239 GN=flu-2 PE=2 SV=1	Q18026	Kynureninase OS=Caenorhabditis elegans OX=6239 GN=flu-2 PE=2 SV=1	flu-2	flu-2	WBGene00015802
Q8MXT1	1-Cys peroxiredoxin OS=Caenorhabditis elegans OX=6239 GN=prdx-6 PE=1 SV=1	Q8MXT1	1-Cys peroxiredoxin OS=Caenorhabditis elegans OX=6239 GN=prdx-6 PE=1 SV=1	prdx-6	prdx-6	WBGene00021401	22.2036	20.265	19.8832	21.2933	20.7471	21.3045	21.1886	20.8423	20.3857	19.2787	18.0319	20.2419	cell redox homeostasis [GO:0045454]	cytosol [GO:0005829];mitochondrion [GO:0005739]	peroxiredoxin activity [GO:0051920];thioredoxin peroxidase activity [GO:0008379]	cell redox homeostasis [GO:0045454];cytosol [GO:0005829];mitochondrion [GO:0005739];peroxiredoxin activity [GO:0051920];thioredoxin peroxidase activity [GO:0008379]	GO:0005739;GO:0005829;GO:0008379;GO:0045454;GO:0051920	Peroxiredoxin family;Prx6 subfamily	Antioxidant;Oxidoreductase;Peroxidase;Proteomics identification;Redox-active center;Reference proteome	Y38C1AA.11	0	10.777	18	231	25.6	5.45	4.96	3	3	0	7	-1.42673	0.10935	1.53608	1.18544	0.098539			1.18546	0.0837156			Q8MXT1	1-Cys peroxiredoxin OS=Caenorhabditis elegans OX=6239 GN=prdx-6 PE=1 SV=1	Q8MXT1	1-Cys peroxiredoxin OS=Caenorhabditis elegans OX=6239 GN=prdx-6 PE=1 SV=1	prdx-6	prdx-6	WBGene00021401
Q10657	Triosephosphate isomerase OS=Caenorhabditis elegans OX=6239 GN=tpi-1 PE=1 SV=2	Q10657	Triosephosphate isomerase OS=Caenorhabditis elegans OX=6239 GN=tpi-1 PE=1 SV=2	tpi-1	tpi-1	WBGene00006601	26.3662	26.3427	26.0169	25.7338	25.7077	25.965	26.0148	26.1135	26.0127	25.2096	25.2426	25.7286	cell redox homeostasis [GO:0045454];determination of adult lifespan [GO:0008340];gluconeogenesis [GO:0006094];glyceraldehyde-3-phosphate biosynthetic process [GO:0046166];glycerol catabolic process [GO:0019563];glycolytic process [GO:0006096]	cytosol [GO:0005829];myofibril [GO:0030016]	methylglyoxal synthase activity [GO:0008929];triose-phosphate isomerase activity [GO:0004807]	cell redox homeostasis [GO:0045454];cytosol [GO:0005829];determination of adult lifespan [GO:0008340];gluconeogenesis [GO:0006094];glyceraldehyde-3-phosphate biosynthetic process [GO:0046166];glycerol catabolic process [GO:0019563];glycolytic process [GO:0006096];methylglyoxal synthase activity [GO:0008929];myofibril [GO:0030016];triose-phosphate isomerase activity [GO:0004807]	GO:0004807;GO:0005829;GO:0006094;GO:0006096;GO:0008340;GO:0008929;GO:0019563;GO:0030016;GO:0045454;GO:0046166	Triosephosphate isomerase family	3D-structure;Cytoplasm;Gluconeogenesis;Glycolysis;Isomerase;Lyase;Reference proteome	Y17G7B.7	0	172.804	70	247	26.6	6.7	481.44	15	15	0	217	-0.566525	-0.16465	0.401875	1.18375	0.0987895			1.18372	0.0840895			Q10657	Triosephosphate isomerase OS=Caenorhabditis elegans OX=6239 GN=tpi-1 PE=1 SV=2	Q10657	Triosephosphate isomerase OS=Caenorhabditis elegans OX=6239 GN=tpi-1 PE=1 SV=2	tpi-1	tpi-1	WBGene00006601
C0P278	Aspartate dehydrogenase domain-containing protein OS=Caenorhabditis elegans OX=6239 GN=CELE_F17C8.9 PE=1 SV=1	C0P278	Aspartate dehydrogenase domain-containing protein OS=Caenorhabditis elegans OX=6239 GN=CELE_F17C8.9 PE=1 SV=1	CELE_F17C8.9	CELE_F17C8.9	WBGene00185014	21.002	19.6347	19.5545	18.7471	19.1801	NaN	19.8682	18.7005	NaN	18.2558	NaN	16.9431	NAD biosynthetic process [GO:0009435]		aspartate dehydrogenase activity [GO:0033735];NADP binding [GO:0050661]	aspartate dehydrogenase activity [GO:0033735];NAD biosynthetic process [GO:0009435];NADP binding [GO:0050661]	GO:0009435;GO:0033735;GO:0050661	L-aspartate dehydrogenase family	Proteomics identification;Reference proteome	F17C8.9	0	18.7	17	271	29.7	6.32	3.5	4	4	0	4	-2.13512	-0.484975	1.65015	1.18376	0.0988697			2.02861	0.0209308	+	OP50_PFMYB115	C0P278	Aspartate dehydrogenase domain-containing protein OS=Caenorhabditis elegans OX=6239 GN=CELE_F17C8.9 PE=1 SV=1	C0P278	Aspartate dehydrogenase domain-containing protein OS=Caenorhabditis elegans OX=6239 GN=CELE_F17C8.9 PE=1 SV=1	CELE_F17C8.9	CELE_F17C8.9	WBGene00185014
Q9N584	Protein PTCD3 homolog, mitochondrial OS=Caenorhabditis elegans OX=6239 GN=let-630 PE=1 SV=2	Q9N584	Protein PTCD3 homolog, mitochondrial OS=Caenorhabditis elegans OX=6239 GN=let-630 PE=1 SV=2	let-630	let-630	WBGene00002804	24.9539	24.4488	24.4738	25.8881	24.8997	24.3376	24.4234	24.0772	22.4825	23.2535	25.1371	22.5333	mitochondrial translation [GO:0032543];regulation of translation [GO:0006417]	mitochondrion [GO:0005739];ribonucleoprotein complex [GO:1990904];ribosome [GO:0005840]	ribosomal small subunit binding [GO:0043024];rRNA binding [GO:0019843]	mitochondrial translation [GO:0032543];mitochondrion [GO:0005739];regulation of translation [GO:0006417];ribonucleoprotein complex [GO:1990904];ribosomal small subunit binding [GO:0043024];ribosome [GO:0005840];rRNA binding [GO:0019843]	GO:0005739;GO:0005840;GO:0006417;GO:0019843;GO:0032543;GO:0043024;GO:1990904	Mitochondrion-specific ribosomal protein mS39 family	Mitochondrion;Proteomics identification;Reference proteome;Ribonucleoprotein;Ribosomal protein;RNA-binding;rRNA-binding;Translation regulation	Y110A7A.19	0	120.019	35	664	75.3	7.25	93.46	18	18	0	53	-1.58955	-0.506675	1.08287	1.18402	0.0988823			1.18399	0.0840772			Q9N584	Protein PTCD3 homolog, mitochondrial OS=Caenorhabditis elegans OX=6239 GN=let-630 PE=1 SV=2	Q9N584	Protein PTCD3 homolog, mitochondrial OS=Caenorhabditis elegans OX=6239 GN=let-630 PE=1 SV=2	let-630	let-630	WBGene00002804
G5EFP3	Multidrug resistance-associated protein 1 OS=Caenorhabditis elegans OX=6239 GN=mrp-4 PE=1 SV=1	G5EFP3	Multidrug resistance-associated protein 1 OS=Caenorhabditis elegans OX=6239 GN=mrp-4 PE=1 SV=1	mrp-4	mrp-4	WBGene00003410	20.5261	21.0756	21.8269	21.5823	22.2361	22.1642	21.714	21.6141	19.7699	21.0359	21.7594	20.343	lipid transport involved in lipid storage [GO:0010877];lysosome organization [GO:0007040];transmembrane transport [GO:0055085]	endocytic vesicle [GO:0030139];gut granule [GO:0044840];integral component of membrane [GO:0016021];membrane [GO:0016020];plasma membrane [GO:0005886]	ABC-type transporter activity [GO:0140359];ATP binding [GO:0005524];ATPase-coupled transmembrane transporter activity [GO:0042626]	ABC-type transporter activity [GO:0140359];ATP binding [GO:0005524];ATPase-coupled transmembrane transporter activity [GO:0042626];endocytic vesicle [GO:0030139];gut granule [GO:0044840];integral component of membrane [GO:0016021];lipid transport involved in lipid storage [GO:0010877];lysosome organization [GO:0007040];membrane [GO:0016020];plasma membrane [GO:0005886];transmembrane transport [GO:0055085]	GO:0005524;GO:0005886;GO:0007040;GO:0010877;GO:0016020;GO:0016021;GO:0030139;GO:0042626;GO:0044840;GO:0055085;GO:0140359	ABC transporter superfamily;ABCC family;Conjugate transporter (TC 3.A.1.208) subfamily	ATP-binding;Cell membrane;Membrane;Nucleotide-binding;Proteomics identification;Reference proteome;Transmembrane;Transmembrane helix;Transport	F21G4.2	0	89.468	14	1573	177.5	7.06	54.68	14	17	0	45	-0.525675	0.679375	1.20505	1.18125	0.0991838			1.18121	0.0844988			G5EFP3	Multidrug resistance-associated protein 1 OS=Caenorhabditis elegans OX=6239 GN=mrp-4 PE=1 SV=1	G5EFP3	Multidrug resistance-associated protein 1 OS=Caenorhabditis elegans OX=6239 GN=mrp-4 PE=1 SV=1	mrp-4	mrp-4	WBGene00003410
G5EC04	Calcium-transporting ATPase OS=Caenorhabditis elegans OX=6239 GN=mca-1 PE=1 SV=1	G5EC04;G5EC39;G5EFR6;F5GU98	Calcium-transporting ATPase OS=Caenorhabditis elegans OX=6239 GN=mca-1 PE=1 SV=1;Calcium-transporting ATPase OS=Caenorhabditis elegans OX=6239 GN=mca-1 PE=1 SV=1;Calcium-transporting ATPase OS=Caenorhabditis elegans OX=6239 GN=mca-1 PE=1 SV=1;Calcium-transporting ATPase OS=Caenorhabditis elegans OX=6239 GN=mca-1 PE=1 SV=1	mca-1	mca-1	WBGene00003151	21.5117	22.7492	22.7836	22.867	21.2764	21.8913	21.8152	21.654	22.0756	22.4092	21.9707	22.6096	calcium ion transport [GO:0006816];cellular calcium ion homeostasis [GO:0006874];regulation of cytosolic calcium ion concentration [GO:0051480]	integral component of plasma membrane [GO:0005887];intracellular membrane-bounded organelle [GO:0043231];membrane [GO:0016020]	ATP binding [GO:0005524];ATP hydrolysis activity [GO:0016887];ATPase-coupled cation transmembrane transporter activity [GO:0019829];calmodulin binding [GO:0005516];P-type calcium transporter activity [GO:0005388]	ATP binding [GO:0005524];ATP hydrolysis activity [GO:0016887];ATPase-coupled cation transmembrane transporter activity [GO:0019829];calcium ion transport [GO:0006816];calmodulin binding [GO:0005516];cellular calcium ion homeostasis [GO:0006874];integral component of plasma membrane [GO:0005887];intracellular membrane-bounded organelle [GO:0043231];membrane [GO:0016020];P-type calcium transporter activity [GO:0005388];regulation of cytosolic calcium ion concentration [GO:0051480]	GO:0005388;GO:0005516;GO:0005524;GO:0005887;GO:0006816;GO:0006874;GO:0016020;GO:0016887;GO:0019829;GO:0043231;GO:0051480	Cation transport ATPase (P-type) (TC 3.A.3) family	ATP-binding;Calcium;Calcium transport;Ion transport;Membrane;Nucleotide-binding;Proteomics identification;Reference proteome;Translocase;Transmembrane;Transmembrane helix;Transport	W09C2.3a;W09C2.3b;W09C2.3c;W09C2.3d	0	84.552	14	1249	136.8	8.37	128.4	9	14	0	57	-0.2116	-0.81865	-0.60705	1.18189	0.0991959			1.18191	0.0844626			G5EC04	Calcium-transporting ATPase OS=Caenorhabditis elegans OX=6239 GN=mca-1 PE=1 SV=1	G5EC04;G5EC39;G5EFR6;F5GU98	Calcium-transporting ATPase OS=Caenorhabditis elegans OX=6239 GN=mca-1 PE=1 SV=1;Calcium-transporting ATPase OS=Caenorhabditis elegans OX=6239 GN=mca-1 PE=1 SV=1;Calcium-transporting ATPase OS=Caenorhabditis elegans OX=6239 GN=mca-1 PE=1 SV=1;Calcium-transporting ATPase OS=Caenorhabditis elegans OX=6239 GN=mca-1 PE=1 SV=1	mca-1	mca-1	WBGene00003151
Q20100	Trafficking protein particle complex subunit OS=Caenorhabditis elegans OX=6239 GN=trpp-4 PE=1 SV=1	Q20100	Trafficking protein particle complex subunit OS=Caenorhabditis elegans OX=6239 GN=trpp-4 PE=1 SV=1	trpp-4	trpp-4	WBGene00018088	20.7876	19.2764	20.5069	17.0847	21.3592	21.2821	21.4825	21.8307	21.3101	19.4933	20.0559	19.7356	endoplasmic reticulum to Golgi vesicle-mediated transport [GO:0006888]	endoplasmic reticulum [GO:0005783];Golgi apparatus [GO:0005794];TRAPP complex [GO:0030008]		endoplasmic reticulum [GO:0005783];endoplasmic reticulum to Golgi vesicle-mediated transport [GO:0006888];Golgi apparatus [GO:0005794];TRAPP complex [GO:0030008]	GO:0005783;GO:0005794;GO:0006888;GO:0030008	TRAPP small subunits family	Endoplasmic reticulum;ER-Golgi transport;Golgi apparatus;Proteomics identification;Reference proteome;Transport	F36D4.2	0	26.581	25	224	25.3	5.85	13.1	4	4	0	13	0.734825	2.07472	1.3399	1.18158	0.0992068			1.18156	0.08449			Q20100	Trafficking protein particle complex subunit OS=Caenorhabditis elegans OX=6239 GN=trpp-4 PE=1 SV=1	Q20100	Trafficking protein particle complex subunit OS=Caenorhabditis elegans OX=6239 GN=trpp-4 PE=1 SV=1	trpp-4	trpp-4	WBGene00018088
V6CJY2	Ubiquitin carboxyl-terminal hydrolase OS=Caenorhabditis elegans OX=6239 GN=CELE_H34C03.2 PE=1 SV=1	V6CJY2;Q9TYY8	Ubiquitin carboxyl-terminal hydrolase OS=Caenorhabditis elegans OX=6239 GN=CELE_H34C03.2 PE=1 SV=1;Ubiquitin carboxyl-terminal hydrolase OS=Caenorhabditis elegans OX=6239 GN=CELE_H34C03.2 PE=1 SV=1	CELE_H34C03.2	CELE_H34C03.2	WBGene00019259	23.8764	24.0105	23.9672	23.7995	23.7995	24.2607	24.4298	24.2679	23.1441	23.8576	24.0772	23.3778	protein deubiquitination [GO:0016579];ubiquitin-dependent protein catabolic process [GO:0006511]		cysteine-type deubiquitinase activity [GO:0004843]	cysteine-type deubiquitinase activity [GO:0004843];protein deubiquitination [GO:0016579];ubiquitin-dependent protein catabolic process [GO:0006511]	GO:0004843;GO:0006511;GO:0016579	Peptidase C19 family	Hydrolase;Protease;Proteomics identification;Reference proteome;Thiol protease;Ubl conjugation pathway	H34C03.2a;H34C03.2b	0	153.214	29	980	112	5.87	208.74	23	23	0	118	-0.299225	0.276075	0.5753	1.1806	0.099235			1.18073	0.0845292			V6CJY2	Ubiquitin carboxyl-terminal hydrolase OS=Caenorhabditis elegans OX=6239 GN=CELE_H34C03.2 PE=1 SV=1	V6CJY2;Q9TYY8	Ubiquitin carboxyl-terminal hydrolase OS=Caenorhabditis elegans OX=6239 GN=CELE_H34C03.2 PE=1 SV=1;Ubiquitin carboxyl-terminal hydrolase OS=Caenorhabditis elegans OX=6239 GN=CELE_H34C03.2 PE=1 SV=1	CELE_H34C03.2	CELE_H34C03.2	WBGene00019259
O44887	Innexin OS=Caenorhabditis elegans OX=6239 GN=inx-13 PE=1 SV=1	O44887;Q17394;Q8IG52	Innexin OS=Caenorhabditis elegans OX=6239 GN=inx-13 PE=1 SV=1;Innexin OS=Caenorhabditis elegans OX=6239 GN=inx-1 PE=1 SV=1;Innexin OS=Caenorhabditis elegans OX=6239 GN=inx-1 PE=1 SV=1	inx-13	inx-13	WBGene00002135	22.4996	22.5285	22.48	22.4526	21.1765	22.1946	21.8764	22.2448	21.7013	22.4601	21.8614	21.8113	ion transport [GO:0006811];positive regulation of nematode male tail tip morphogenesis [GO:0110039]	gap junction [GO:0005921];integral component of membrane [GO:0016021];plasma membrane [GO:0005886]	gap junction channel activity [GO:0005243]	gap junction [GO:0005921];gap junction channel activity [GO:0005243];integral component of membrane [GO:0016021];ion transport [GO:0006811];plasma membrane [GO:0005886];positive regulation of nematode male tail tip morphogenesis [GO:0110039]	GO:0005243;GO:0005886;GO:0005921;GO:0006811;GO:0016021;GO:0110039	Pannexin family	Cell junction;Gap junction;Ion channel;Ion transport;Membrane;Proteomics identification;Reference proteome;Transmembrane;Transmembrane helix;Transport	C16E9.4a;C16E9.4b;Y8G1A.2	0	38.593	16	385	45.1	6.95	74.86	6	6	0	46	-0.53165	-0.6171	-0.08545	1.18	0.0992498			1.18006	0.0845469			O44887	Innexin OS=Caenorhabditis elegans OX=6239 GN=inx-13 PE=1 SV=1	O44887;Q17394;Q8IG52	Innexin OS=Caenorhabditis elegans OX=6239 GN=inx-13 PE=1 SV=1;Innexin OS=Caenorhabditis elegans OX=6239 GN=inx-1 PE=1 SV=1;Innexin OS=Caenorhabditis elegans OX=6239 GN=inx-1 PE=1 SV=1	inx-13	inx-13	WBGene00002135
O45933	Nucleoporin SEH1 OS=Caenorhabditis elegans OX=6239 GN=npp-18 PE=3 SV=1	O45933	Nucleoporin SEH1 OS=Caenorhabditis elegans OX=6239 GN=npp-18 PE=3 SV=1	npp-18	npp-18	WBGene00003804	21.0493	21.1269	22.0789	21.0224	23.1488	22.1332	20.8876	22.1332	18.2922	21.0156	20.8269	20.7634	cellular response to amino acid starvation [GO:0034198];mRNA transport [GO:0051028];positive regulation of TORC1 signaling [GO:1904263];protein transport [GO:0015031]	lysosomal membrane [GO:0005765];nuclear pore outer ring [GO:0031080];Seh1-associated complex [GO:0035859]	structural molecule activity [GO:0005198]	cellular response to amino acid starvation [GO:0034198];lysosomal membrane [GO:0005765];mRNA transport [GO:0051028];nuclear pore outer ring [GO:0031080];positive regulation of TORC1 signaling [GO:1904263];protein transport [GO:0015031];Seh1-associated complex [GO:0035859];structural molecule activity [GO:0005198]	GO:0005198;GO:0005765;GO:0015031;GO:0031080;GO:0034198;GO:0035859;GO:0051028;GO:1904263	WD repeat SEC13 family	Lysosome;Membrane;mRNA transport;Nuclear pore complex;Nucleus;Protein transport;Reference proteome;Repeat;Translocation;Transport;WD repeat	Y43F4B.4	0	57.645	43	363	41.7	7.91	32.67	10	10	0	22	-1.09485	0.756325	1.85118	1.18016	0.0992626			1.18016	0.0845719			O45933	Nucleoporin SEH1 OS=Caenorhabditis elegans OX=6239 GN=npp-18 PE=3 SV=1	O45933	Nucleoporin SEH1 OS=Caenorhabditis elegans OX=6239 GN=npp-18 PE=3 SV=1	npp-18	npp-18	WBGene00003804
O76555	Uncharacterized protein OS=Caenorhabditis elegans OX=6239 GN=mlt-10 PE=1 SV=1	O76555	Uncharacterized protein OS=Caenorhabditis elegans OX=6239 GN=mlt-10 PE=1 SV=1	mlt-10	mlt-10	WBGene00015646	20.0691	19.8238	19.2877	18.0479	NaN	18.2832	17.9882	17.8238	NaN	NaN	NaN	NaN	cuticle development involved in collagen and cuticulin-based cuticle molting cycle [GO:0042338];epidermis development [GO:0008544]	extracellular space [GO:0005615];integral component of membrane [GO:0016021]		cuticle development involved in collagen and cuticulin-based cuticle molting cycle [GO:0042338];epidermis development [GO:0008544];extracellular space [GO:0005615];integral component of membrane [GO:0016021]	GO:0005615;GO:0008544;GO:0016021;GO:0042338		Coiled coil;Membrane;Proteomics identification;Reference proteome;Signal;Transmembrane;Transmembrane helix	C09E8.3	0.001	5.298	2	690	77.1	9.13	1.67	1	1	0	4		-1.27539		1.1791	0.0993048			3.48979	0.00403922	+	PLMYB11_PFMYB115;OP50_PFMYB115	O76555	Uncharacterized protein OS=Caenorhabditis elegans OX=6239 GN=mlt-10 PE=1 SV=1	O76555	Uncharacterized protein OS=Caenorhabditis elegans OX=6239 GN=mlt-10 PE=1 SV=1	mlt-10	mlt-10	WBGene00015646
A0A0K3AVS5	30S ribosomal protein S15 OS=Caenorhabditis elegans OX=6239 GN=CELE_M02H5.8 PE=1 SV=1	A0A0K3AVS5	30S ribosomal protein S15 OS=Caenorhabditis elegans OX=6239 GN=CELE_M02H5.8 PE=1 SV=1	CELE_M02H5.8	CELE_M02H5.8	WBGene00019744	17.1155	NaN	19.4656	NaN	20.7796	19.786	20.1457	20.4375	NaN	NaN	18.9316	17.9714							Proteomics identification;Reference proteome	M02H5.8a	0	14.265	31	90	9.7	7.4	13.84	2	2	0	5	0.16095	1.99665	1.8357	1.17842	0.0993328			1.9169	0.0245939	+	PLMYB11_PFMYB115;PLMYB11_OP50	A0A0K3AVS5	30S ribosomal protein S15 OS=Caenorhabditis elegans OX=6239 GN=CELE_M02H5.8 PE=1 SV=1	A0A0K3AVS5	30S ribosomal protein S15 OS=Caenorhabditis elegans OX=6239 GN=CELE_M02H5.8 PE=1 SV=1	CELE_M02H5.8	CELE_M02H5.8	WBGene00019744
Q21926	Isoleucine--tRNA ligase, cytoplasmic OS=Caenorhabditis elegans OX=6239 GN=iars-1 PE=3 SV=1	Q21926	Isoleucine--tRNA ligase, cytoplasmic OS=Caenorhabditis elegans OX=6239 GN=iars-1 PE=3 SV=1	iars-1	iars-1	WBGene00002152	26.3992	26.346	26.2625	26.5433	25.9517	26.2445	26.2058	26.0629	26.1965	26.5433	26.3014	26.1604	isoleucyl-tRNA aminoacylation [GO:0006428]	cytoplasm [GO:0005737]	aminoacyl-tRNA editing activity [GO:0002161];ATP binding [GO:0005524];isoleucine-tRNA ligase activity [GO:0004822];tRNA binding [GO:0000049]	aminoacyl-tRNA editing activity [GO:0002161];ATP binding [GO:0005524];cytoplasm [GO:0005737];isoleucine-tRNA ligase activity [GO:0004822];isoleucyl-tRNA aminoacylation [GO:0006428];tRNA binding [GO:0000049]	GO:0000049;GO:0002161;GO:0004822;GO:0005524;GO:0005737;GO:0006428	Class-I aminoacyl-tRNA synthetase family	Aminoacyl-tRNA synthetase;ATP-binding;Cytoplasm;Ligase;Nucleotide-binding;Protein biosynthesis;Reference proteome	R11A8.6	0	276.606	40	1141	129.9	6.71	581.66	37	37	0	317	-0.08735	-0.271525	-0.184175	1.17924	0.0993647			1.17931	0.0846723			Q21926	Isoleucine--tRNA ligase, cytoplasmic OS=Caenorhabditis elegans OX=6239 GN=iars-1 PE=3 SV=1	Q21926	Isoleucine--tRNA ligase, cytoplasmic OS=Caenorhabditis elegans OX=6239 GN=iars-1 PE=3 SV=1	iars-1	iars-1	WBGene00002152
Q9N4Z0	L-2-hydroxyglutarate dehydrogenase, mitochondrial OS=Caenorhabditis elegans OX=6239 GN=Y45G12B.3 PE=3 SV=2	Q9N4Z0;A0A0M7RE22	L-2-hydroxyglutarate dehydrogenase, mitochondrial OS=Caenorhabditis elegans OX=6239 GN=Y45G12B.3 PE=3 SV=2;DAO domain-containing protein OS=Caenorhabditis elegans OX=6239 GN=CELE_Y45G12B.3 PE=1 SV=1	Y45G12B.3	Y45G12B.3	WBGene00021564	22.8249	22.5983	22.0526	22.0156	20.895	21.2707	21.6497	21.3484	20.5915	21.265	22.7471	21.2535		mitochondrion [GO:0005739]	(S)-2-hydroxy-acid oxidase activity [GO:0003973];2-hydroxyglutarate dehydrogenase activity [GO:0047545];oxidoreductase activity [GO:0016491]	(S)-2-hydroxy-acid oxidase activity [GO:0003973];2-hydroxyglutarate dehydrogenase activity [GO:0047545];mitochondrion [GO:0005739];oxidoreductase activity [GO:0016491]	GO:0003973;GO:0005739;GO:0016491;GO:0047545	L2HGDH family	FAD;Flavoprotein;Mitochondrion;Oxidoreductase;Proteomics identification;Reference proteome;Transit peptide	Y45G12B.3a;Y45G12B.3b	0	53.551	25	433	47.9	9.07	64.6	9	9	0	37	-0.908575	-1.0819	-0.173325	1.17794	0.0993836			1.17795	0.084846			Q9N4Z0	L-2-hydroxyglutarate dehydrogenase, mitochondrial OS=Caenorhabditis elegans OX=6239 GN=Y45G12B.3 PE=3 SV=2	Q9N4Z0;A0A0M7RE22	L-2-hydroxyglutarate dehydrogenase, mitochondrial OS=Caenorhabditis elegans OX=6239 GN=Y45G12B.3 PE=3 SV=2;DAO domain-containing protein OS=Caenorhabditis elegans OX=6239 GN=CELE_Y45G12B.3 PE=1 SV=1	Y45G12B.3	Y45G12B.3	WBGene00021564
G5EBX6	Cell death-related nuclease 3 OS=Caenorhabditis elegans OX=6239 GN=crn-3 PE=1 SV=1	G5EBX6;Q8I129	Cell death-related nuclease 3 OS=Caenorhabditis elegans OX=6239 GN=crn-3 PE=1 SV=1;HRDC domain-containing protein OS=Caenorhabditis elegans OX=6239 GN=crn-3 PE=1 SV=2	crn-3	crn-3	WBGene00000796	20.895	20.7223	20.5823	20.4972	18.4211	20.417	20.5261	18.3408	20.8576	20.4676	20.3211	20.6276	apoptotic cell clearance [GO:0043277];apoptotic DNA fragmentation [GO:0006309];embryo development ending in birth or egg hatching [GO:0009792];exonucleolytic trimming to generate mature 3'-end of 5.8S rRNA from tricistronic rRNA transcript (SSU-rRNA, 5.8S rRNA, LSU-rRNA) [GO:0000467];histone mRNA catabolic process [GO:0071044];nuclear polyadenylation-dependent antisense transcript catabolic process [GO:0071040];nuclear polyadenylation-dependent CUT catabolic process [GO:0071039];nuclear polyadenylation-dependent rRNA catabolic process [GO:0071035];nuclear polyadenylation-dependent snoRNA catabolic process [GO:0071036];nuclear polyadenylation-dependent snRNA catabolic process [GO:0071037];nuclear polyadenylation-dependent tRNA catabolic process [GO:0071038];polyadenylation-dependent snoRNA 3'-end processing [GO:0071051];RNA processing [GO:0006396]	exosome (RNase complex) [GO:0000178];nuclear exosome (RNase complex) [GO:0000176];nucleolus [GO:0005730]	3'-5'-exoribonuclease activity [GO:0000175];nucleotide binding [GO:0000166];single-stranded RNA binding [GO:0003727]	exosome (RNase complex) [GO:0000178];3'-5'-exoribonuclease activity [GO:0000175];apoptotic cell clearance [GO:0043277];apoptotic DNA fragmentation [GO:0006309];embryo development ending in birth or egg hatching [GO:0009792];exonucleolytic trimming to generate mature 3'-end of 5.8S rRNA from tricistronic rRNA transcript (SSU-rRNA, 5.8S rRNA, LSU-rRNA) [GO:0000467];histone mRNA catabolic process [GO:0071044];nuclear exosome (RNase complex) [GO:0000176];nuclear polyadenylation-dependent antisense transcript catabolic process [GO:0071040];nuclear polyadenylation-dependent CUT catabolic process [GO:0071039];nuclear polyadenylation-dependent rRNA catabolic process [GO:0071035];nuclear polyadenylation-dependent snoRNA catabolic process [GO:0071036];nuclear polyadenylation-dependent snRNA catabolic process [GO:0071037];nuclear polyadenylation-dependent tRNA catabolic process [GO:0071038];nucleolus [GO:0005730];nucleotide binding [GO:0000166];polyadenylation-dependent snoRNA 3'-end processing [GO:0071051];RNA processing [GO:0006396];single-stranded RNA binding [GO:0003727]	GO:0000166;GO:0000175;GO:0000176;GO:0000178;GO:0000467;GO:0003727;GO:0005730;GO:0006309;GO:0006396;GO:0009792;GO:0043277;GO:0071035;GO:0071036;GO:0071037;GO:0071038;GO:0071039;GO:0071040;GO:0071044;GO:0071051		Proteomics identification;Reference proteome	C14A4.4a;C14A4.4b	0	16.077	7	876	100.9	6.25	9.08	6	6	0	14	-0.105725	-1.24795	-1.14222	1.17846	0.0994094			1.17845	0.0848006			G5EBX6	Cell death-related nuclease 3 OS=Caenorhabditis elegans OX=6239 GN=crn-3 PE=1 SV=1	G5EBX6;Q8I129	Cell death-related nuclease 3 OS=Caenorhabditis elegans OX=6239 GN=crn-3 PE=1 SV=1;HRDC domain-containing protein OS=Caenorhabditis elegans OX=6239 GN=crn-3 PE=1 SV=2	crn-3	crn-3	WBGene00000796
O45569	NEPrilysin metallopeptidase family OS=Caenorhabditis elegans OX=6239 GN=nep-17 PE=1 SV=1	O45569;B6VQ96	NEPrilysin metallopeptidase family OS=Caenorhabditis elegans OX=6239 GN=nep-17 PE=1 SV=1;NEPrilysin metallopeptidase family OS=Caenorhabditis elegans OX=6239 GN=nep-17 PE=1 SV=1	nep-17	nep-17	WBGene00010070	25.2961	25.2021	24.824	24.654	25.417	25.0401	25.0148	25.7645	25.2133	23.9134	24.3376	24.5983	protein processing [GO:0016485]	integral component of membrane [GO:0016021];membrane raft [GO:0045121];plasma membrane [GO:0005886]	metal ion binding [GO:0046872];metalloendopeptidase activity [GO:0004222]	integral component of membrane [GO:0016021];membrane raft [GO:0045121];metal ion binding [GO:0046872];metalloendopeptidase activity [GO:0004222];plasma membrane [GO:0005886];protein processing [GO:0016485]	GO:0004222;GO:0005886;GO:0016021;GO:0016485;GO:0045121;GO:0046872	Peptidase M13 family	Hydrolase;Membrane;Metal-binding;Metalloprotease;Protease;Proteomics identification;Reference proteome;Transmembrane;Transmembrane helix;Zinc	F54F11.2a;F54F11.2b	0	205.515	23	1589	177.9	5.33	336.49	29	29	0	207	-0.4784	0.31505	0.79345	1.17727	0.099518			1.17725	0.0849648			O45569	NEPrilysin metallopeptidase family OS=Caenorhabditis elegans OX=6239 GN=nep-17 PE=1 SV=1	O45569;B6VQ96	NEPrilysin metallopeptidase family OS=Caenorhabditis elegans OX=6239 GN=nep-17 PE=1 SV=1;NEPrilysin metallopeptidase family OS=Caenorhabditis elegans OX=6239 GN=nep-17 PE=1 SV=1	nep-17	nep-17	WBGene00010070
O01739	D-aspartate oxidase 3 OS=Caenorhabditis elegans OX=6239 GN=ddo-3 PE=1 SV=1	O01739	D-aspartate oxidase 3 OS=Caenorhabditis elegans OX=6239 GN=ddo-3 PE=1 SV=1	ddo-3	ddo-3	WBGene00017648	21.0224	21.4118	22.1079	21.5915	22.5141	22.0886	22.3752	22.2155	22.5754	21.3752	22.0258	22.239	D-amino acid catabolic process [GO:0019478]	cytoplasm [GO:0005737];extracellular space [GO:0005615]	D-amino-acid oxidase activity [GO:0003884];D-aspartate oxidase activity [GO:0008445];FAD binding [GO:0071949]	cytoplasm [GO:0005737];D-amino acid catabolic process [GO:0019478];D-amino-acid oxidase activity [GO:0003884];D-aspartate oxidase activity [GO:0008445];extracellular space [GO:0005615];FAD binding [GO:0071949]	GO:0003884;GO:0005615;GO:0005737;GO:0008445;GO:0019478;GO:0071949	DAMOX/DASOX family	FAD;Flavoprotein;Glycoprotein;Oxidoreductase;Reference proteome;Secreted;Signal	F20H11.5	0	78.971	36	383	42.5	8.44	89.53	10	10	0	42	0.52045	0.76495	0.2445	1.17552	0.0998197			1.17555	0.0851878			O01739	D-aspartate oxidase 3 OS=Caenorhabditis elegans OX=6239 GN=ddo-3 PE=1 SV=1	O01739	D-aspartate oxidase 3 OS=Caenorhabditis elegans OX=6239 GN=ddo-3 PE=1 SV=1	ddo-3	ddo-3	WBGene00017648
Q17941	Serine/threonine-protein kinase akt-1 OS=Caenorhabditis elegans OX=6239 GN=akt-1 PE=1 SV=2	Q17941	Serine/threonine-protein kinase akt-1 OS=Caenorhabditis elegans OX=6239 GN=akt-1 PE=1 SV=2	akt-1	akt-1	WBGene00000102	22.0054	22.1916	21.9637	22.2792	21.4067	21.953	23.7286	22.1015	21.0088	20.895	21.9707	19.9601	chemosensory behavior [GO:0007635];chemotaxis [GO:0006935];determination of adult lifespan [GO:0008340];innate immune response [GO:0045087];insulin receptor signaling pathway [GO:0008286];intracellular signal transduction [GO:0035556];intrinsic apoptotic signaling pathway in response to DNA damage by p53 class mediator [GO:0042771];peptidyl-serine phosphorylation [GO:0018105];peptidyl-threonine phosphorylation [GO:0018107];protein phosphorylation [GO:0006468];regulation of gene expression [GO:0010468];regulation of synaptic assembly at neuromuscular junction [GO:0008582];response to salt [GO:1902074]	axon [GO:0030424];cytoplasmic side of plasma membrane [GO:0009898];dendrite [GO:0030425];neuronal cell body [GO:0043025];protein kinase complex [GO:1902911]	ATP binding [GO:0005524];calmodulin binding [GO:0005516];metal ion binding [GO:0046872];phosphatidylinositol-3,4,5-trisphosphate binding [GO:0005547];protein kinase activity [GO:0004672];protein serine kinase activity [GO:0106310];protein serine/threonine kinase activity [GO:0004674]	axon [GO:0030424];ATP binding [GO:0005524];calmodulin binding [GO:0005516];chemosensory behavior [GO:0007635];chemotaxis [GO:0006935];cytoplasmic side of plasma membrane [GO:0009898];dendrite [GO:0030425];determination of adult lifespan [GO:0008340];innate immune response [GO:0045087];insulin receptor signaling pathway [GO:0008286];intracellular signal transduction [GO:0035556];intrinsic apoptotic signaling pathway in response to DNA damage by p53 class mediator [GO:0042771];metal ion binding [GO:0046872];neuronal cell body [GO:0043025];peptidyl-serine phosphorylation [GO:0018105];peptidyl-threonine phosphorylation [GO:0018107];phosphatidylinositol-3,4,5-trisphosphate binding [GO:0005547];protein kinase activity [GO:0004672];protein kinase complex [GO:1902911];protein phosphorylation [GO:0006468];protein serine kinase activity [GO:0106310];protein serine/threonine kinase activity [GO:0004674];regulation of gene expression [GO:0010468];regulation of synaptic assembly at neuromuscular junction [GO:0008582];response to salt [GO:1902074]	GO:0004672;GO:0004674;GO:0005516;GO:0005524;GO:0005547;GO:0006468;GO:0006935;GO:0007635;GO:0008286;GO:0008340;GO:0008582;GO:0009898;GO:0010468;GO:0018105;GO:0018107;GO:0030424;GO:0030425;GO:0035556;GO:0042771;GO:0043025;GO:0045087;GO:0046872;GO:0106310;GO:1902074;GO:1902911	AGC Ser/Thr protein kinase family;Protein kinase superfamily;RAC subfamily	Alternative splicing;ATP-binding;Calmodulin-binding;Developmental protein;Immunity;Innate immunity;Kinase;Lipid-binding;Magnesium;Metal-binding;Nucleotide-binding;Phosphoprotein;Reference proteome;Serine/threonine-protein kinase;Transferase	C12D8.10a [Q17941-1];C12D8.10b [Q17941-2];C12D8.10c [Q17941-3]	0	46.361	18	541	62.2	5.95	40.56	8	8	0	42	-1.15132	0.187475	1.3388	1.17594	0.0998729			1.17597	0.0851337			Q17941	Serine/threonine-protein kinase akt-1 OS=Caenorhabditis elegans OX=6239 GN=akt-1 PE=1 SV=2	Q17941	Serine/threonine-protein kinase akt-1 OS=Caenorhabditis elegans OX=6239 GN=akt-1 PE=1 SV=2	akt-1	akt-1	WBGene00000102
P34388	Probable 40S ribosomal protein S9, mitochondrial OS=Caenorhabditis elegans OX=6239 GN=mrps-9 PE=3 SV=2	P34388	Probable 40S ribosomal protein S9, mitochondrial OS=Caenorhabditis elegans OX=6239 GN=mrps-9 PE=3 SV=2	mrps-9	mrps-9	WBGene00017319	17.9373	17.4815	19.3941	NaN	19.3667	19.1432	19.5823	19.7005	NaN	NaN	NaN	NaN	translation [GO:0006412]	mitochondrial small ribosomal subunit [GO:0005763];small ribosomal subunit [GO:0015935]	RNA binding [GO:0003723];structural constituent of ribosome [GO:0003735]	mitochondrial small ribosomal subunit [GO:0005763];RNA binding [GO:0003723];small ribosomal subunit [GO:0015935];structural constituent of ribosome [GO:0003735];translation [GO:0006412]	GO:0003723;GO:0003735;GO:0005763;GO:0006412;GO:0015935	Universal ribosomal protein uS9 family	Mitochondrion;Reference proteome;Ribonucleoprotein;Ribosomal protein;Transit peptide	F09G8.3	0	19.923	8	392	43.7	9.58	13.86	2	2	0	5		1.17721		1.17559	0.0998897			2.18771	0.0166745	+	PLMYB11_PFMYB115	P34388	Probable 40S ribosomal protein S9, mitochondrial OS=Caenorhabditis elegans OX=6239 GN=mrps-9 PE=3 SV=2	P34388	Probable 40S ribosomal protein S9, mitochondrial OS=Caenorhabditis elegans OX=6239 GN=mrps-9 PE=3 SV=2	mrps-9	mrps-9	WBGene00017319
Q9U3I7	Uridine kinase OS=Caenorhabditis elegans OX=6239 GN=CELE_F19B6.1 PE=1 SV=1	Q9U3I7;Q19583;H2L2A8;D3YT38	Uridine kinase OS=Caenorhabditis elegans OX=6239 GN=CELE_F19B6.1 PE=1 SV=1;Uridine kinase OS=Caenorhabditis elegans OX=6239 GN=CELE_F19B6.1 PE=1 SV=1;Uridine kinase OS=Caenorhabditis elegans OX=6239 GN=CELE_F19B6.1 PE=1 SV=1;Uridine kinase OS=Caenorhabditis elegans OX=6239 GN=CELE_F19B6.1 PE=1 SV=1	CELE_F19B6.1	CELE_F19B6.1	WBGene00008948	21.6628	22.0821	21.7675	22.2302	22.4092	22.2821	22.1704	22.6497	23.0967	22.3239	22.0292	22.9189	CTP salvage [GO:0044211];embryo development ending in birth or egg hatching [GO:0009792];phosphorylation [GO:0016310];UMP salvage [GO:0044206]	cytoplasm [GO:0005737]	ATP binding [GO:0005524];kinase activity [GO:0016301];uridine kinase activity [GO:0004849]	ATP binding [GO:0005524];CTP salvage [GO:0044211];cytoplasm [GO:0005737];embryo development ending in birth or egg hatching [GO:0009792];kinase activity [GO:0016301];phosphorylation [GO:0016310];UMP salvage [GO:0044206];uridine kinase activity [GO:0004849]	GO:0004849;GO:0005524;GO:0005737;GO:0009792;GO:0016301;GO:0016310;GO:0044206;GO:0044211	Uridine kinase family	ATP-binding;Kinase;Nucleotide-binding;Proteomics identification;Reference proteome;Transferase	F19B6.1a;F19B6.1b;F19B6.1c;F19B6.1d	0	55.536	20	555	62.6	6.51	39	8	8	0	31	0.656525	0.4422	-0.214325	1.17449	0.100027			1.17458	0.0853272			Q9U3I7	Uridine kinase OS=Caenorhabditis elegans OX=6239 GN=CELE_F19B6.1 PE=1 SV=1	Q9U3I7;Q19583;H2L2A8;D3YT38	Uridine kinase OS=Caenorhabditis elegans OX=6239 GN=CELE_F19B6.1 PE=1 SV=1;Uridine kinase OS=Caenorhabditis elegans OX=6239 GN=CELE_F19B6.1 PE=1 SV=1;Uridine kinase OS=Caenorhabditis elegans OX=6239 GN=CELE_F19B6.1 PE=1 SV=1;Uridine kinase OS=Caenorhabditis elegans OX=6239 GN=CELE_F19B6.1 PE=1 SV=1	CELE_F19B6.1	CELE_F19B6.1	WBGene00008948
Q9BKZ9	Protein Fe65 homolog OS=Caenorhabditis elegans OX=6239 GN=feh-1 PE=1 SV=2	Q9BKZ9;A0A0K3ARY0	Protein Fe65 homolog OS=Caenorhabditis elegans OX=6239 GN=feh-1 PE=1 SV=2;Protein Fe65 homolog OS=Caenorhabditis elegans OX=6239 GN=feh-1 PE=1 SV=1	feh-1	feh-1	WBGene00001410	18.562	18.6096	17.8606	18.8995	NaN	NaN	17.4576	14.8386	17.1155	16.3127	NaN	17.9882	embryo development ending in birth or egg hatching [GO:0009792];feeding behavior [GO:0007631];nematode larval development [GO:0002119];regulation of DNA-templated transcription [GO:0006355]	actin filament [GO:0005884];cytoplasm [GO:0005737];nucleus [GO:0005634]	amyloid-beta binding [GO:0001540]	actin filament [GO:0005884];amyloid-beta binding [GO:0001540];cytoplasm [GO:0005737];embryo development ending in birth or egg hatching [GO:0009792];feeding behavior [GO:0007631];nematode larval development [GO:0002119];nucleus [GO:0005634];regulation of DNA-templated transcription [GO:0006355]	GO:0001540;GO:0002119;GO:0005634;GO:0005737;GO:0005884;GO:0006355;GO:0007631;GO:0009792		Alternative splicing;Cytoplasm;Cytoskeleton;Proteomics identification;Reference proteome;Repeat;Transcription;Transcription regulation	Y54F10AM.2a [Q9BKZ9-1];Y54F10AM.2b [Q9BKZ9-2];Y54F10AM.2c [Q9BKZ9-3];Y54F10AM.2d	0	6.872	4	665	76.3	6.04	3.61	2	2	0	3	-1.34413	-2.33483	-0.9907	1.17279	0.100033			1.81365	0.0284451	+	OP50_PLMYB11	Q9BKZ9	Protein Fe65 homolog OS=Caenorhabditis elegans OX=6239 GN=feh-1 PE=1 SV=2	Q9BKZ9;A0A0K3ARY0	Protein Fe65 homolog OS=Caenorhabditis elegans OX=6239 GN=feh-1 PE=1 SV=2;Protein Fe65 homolog OS=Caenorhabditis elegans OX=6239 GN=feh-1 PE=1 SV=1	feh-1	feh-1	WBGene00001410
H2KYI3	CYtoKinesis defect OS=Caenorhabditis elegans OX=6239 GN=cyk-1 PE=1 SV=2	H2KYI3;Q7JP75	CYtoKinesis defect OS=Caenorhabditis elegans OX=6239 GN=cyk-1 PE=1 SV=2;CYtoKinesis defect OS=Caenorhabditis elegans OX=6239 GN=cyk-1 PE=1 SV=2	cyk-1	cyk-1	WBGene00000872	18.9142	19.3773	16.9316	16.9083	NaN	20.1946	19.9601	19.3408	NaN	16.6382	17.92	NaN	actin filament polymerization [GO:0030041];pronuclear migration [GO:0035046]	actin filament [GO:0005884];actomyosin contractile ring [GO:0005826];cleavage furrow [GO:0032154];cytoplasmic side of plasma membrane [GO:0009898]	actin binding [GO:0003779];small GTPase binding [GO:0031267]	actin binding [GO:0003779];actin filament [GO:0005884];actin filament polymerization [GO:0030041];actomyosin contractile ring [GO:0005826];cleavage furrow [GO:0032154];cytoplasmic side of plasma membrane [GO:0009898];pronuclear migration [GO:0035046];small GTPase binding [GO:0031267]	GO:0003779;GO:0005826;GO:0005884;GO:0009898;GO:0030041;GO:0031267;GO:0032154;GO:0035046		Coiled coil;Proteomics identification;Reference proteome	F11H8.4a;F11H8.4b	0.003	3.091	1	1435	159.6	8.28	0	2	2	0	2	-0.75375	1.79898	2.55273	1.17341	0.10007			1.02451	0.116019			H2KYI3	CYtoKinesis defect OS=Caenorhabditis elegans OX=6239 GN=cyk-1 PE=1 SV=2	H2KYI3;Q7JP75	CYtoKinesis defect OS=Caenorhabditis elegans OX=6239 GN=cyk-1 PE=1 SV=2;CYtoKinesis defect OS=Caenorhabditis elegans OX=6239 GN=cyk-1 PE=1 SV=2	cyk-1	cyk-1	WBGene00000872
Q23330	Proteoglycan 4 OS=Caenorhabditis elegans OX=6239 GN=CELE_ZC449.5 PE=1 SV=2	Q23330	Proteoglycan 4 OS=Caenorhabditis elegans OX=6239 GN=CELE_ZC449.5 PE=1 SV=2	CELE_ZC449.5	CELE_ZC449.5	WBGene00022615	19.0238	19.5146	19.3602	21.3805	17.2419	19.0426	18.4736	18.6523	NaN	NaN	20.1206	NaN		integral component of membrane [GO:0016021]		integral component of membrane [GO:0016021]	GO:0016021		Membrane;Proteomics identification;Reference proteome;Signal;Transmembrane;Transmembrane helix	ZC449.5	0.001	5.09	3	493	53.6	4.82	1.79	1	1	0	4	0.300825	-1.46718	-1.768	1.17305	0.100076			1.08862	0.101793			Q23330	Proteoglycan 4 OS=Caenorhabditis elegans OX=6239 GN=CELE_ZC449.5 PE=1 SV=2	Q23330	Proteoglycan 4 OS=Caenorhabditis elegans OX=6239 GN=CELE_ZC449.5 PE=1 SV=2	CELE_ZC449.5	CELE_ZC449.5	WBGene00022615
Q18553	Protein kinase domain-containing protein OS=Caenorhabditis elegans OX=6239 GN=C39H7.1 PE=1 SV=1	Q18553;O62426	Protein kinase domain-containing protein OS=Caenorhabditis elegans OX=6239 GN=C39H7.1 PE=1 SV=1;Protein kinase domain-containing protein OS=Caenorhabditis elegans OX=6239 GN=CELE_Y38H8A.3 PE=1 SV=1	C39H7.1	C39H7.1;CELE_Y38H8A.3	WBGene00016541	21.9061	21.9134	21.3266	20.4067	18.9373	21.5404	20.4375	20.9882	19.4496	18.3321	20.953	19.1946	peptidyl-serine phosphorylation [GO:0018105];signal transduction [GO:0007165]	cytoplasm [GO:0005737];nucleus [GO:0005634]	ATP binding [GO:0005524];protein serine/threonine kinase activity [GO:0004674]	ATP binding [GO:0005524];cytoplasm [GO:0005737];nucleus [GO:0005634];peptidyl-serine phosphorylation [GO:0018105];protein serine/threonine kinase activity [GO:0004674];signal transduction [GO:0007165]	GO:0004674;GO:0005524;GO:0005634;GO:0005737;GO:0007165;GO:0018105	Protein kinase superfamily	ATP-binding;Kinase;Nucleotide-binding;Proteomics identification;Reference proteome;Serine/threonine-protein kinase;Transferase	C39H7.1;Y38H8A.3	0	23.058	14	308	34.7	8.15	13.63	5	5	0	12	-1.90587	-0.91235	0.993525	1.17224	0.100093			1.17226	0.0857287			Q18553	Protein kinase domain-containing protein OS=Caenorhabditis elegans OX=6239 GN=C39H7.1 PE=1 SV=1	Q18553;O62426	Protein kinase domain-containing protein OS=Caenorhabditis elegans OX=6239 GN=C39H7.1 PE=1 SV=1;Protein kinase domain-containing protein OS=Caenorhabditis elegans OX=6239 GN=CELE_Y38H8A.3 PE=1 SV=1	C39H7.1	C39H7.1;CELE_Y38H8A.3	WBGene00016541
Q6AW08	Conserved oligomeric Golgi complex subunit 3 OS=Caenorhabditis elegans OX=6239 GN=cogc-3 PE=1 SV=1	Q6AW08;H2L0S2	Conserved oligomeric Golgi complex subunit 3 OS=Caenorhabditis elegans OX=6239 GN=cogc-3 PE=1 SV=1;Conserved oligomeric Golgi complex subunit 3 OS=Caenorhabditis elegans OX=6239 GN=cogc-3 PE=1 SV=1	cogc-3	cogc-3	WBGene00022121	20.7876	20.5731	20.1946	20.8191	18.3452	20.6714	20.6886	20.7307	17.9488	NaN	20.0951	15.9223	Golgi organization [GO:0007030];gonad morphogenesis [GO:0035262];intracellular protein transport [GO:0006886];intra-Golgi vesicle-mediated transport [GO:0006891];regulation of cell migration [GO:0030334]	cis-Golgi network [GO:0005801];endoplasmic reticulum [GO:0005783];Golgi apparatus [GO:0005794];Golgi transport complex [GO:0017119];membrane [GO:0016020]		cis-Golgi network [GO:0005801];endoplasmic reticulum [GO:0005783];Golgi apparatus [GO:0005794];Golgi organization [GO:0007030];Golgi transport complex [GO:0017119];gonad morphogenesis [GO:0035262];intracellular protein transport [GO:0006886];intra-Golgi vesicle-mediated transport [GO:0006891];membrane [GO:0016020];regulation of cell migration [GO:0030334]	GO:0005783;GO:0005794;GO:0005801;GO:0006886;GO:0006891;GO:0007030;GO:0016020;GO:0017119;GO:0030334;GO:0035262	COG3 family	Coiled coil;Golgi apparatus;Membrane;Protein transport;Proteomics identification;Reference proteome;Transport	Y71F9AM.4a;Y71F9AM.4b	0	47.48	11	794	89.6	5.54	17.37	6	6	0	15	-2.60487	-0.484625	2.12024	1.17348	0.100143			1.69429	0.0341242	+	OP50_PFMYB115	Q6AW08	Conserved oligomeric Golgi complex subunit 3 OS=Caenorhabditis elegans OX=6239 GN=cogc-3 PE=1 SV=1	Q6AW08;H2L0S2	Conserved oligomeric Golgi complex subunit 3 OS=Caenorhabditis elegans OX=6239 GN=cogc-3 PE=1 SV=1;Conserved oligomeric Golgi complex subunit 3 OS=Caenorhabditis elegans OX=6239 GN=cogc-3 PE=1 SV=1	cogc-3	cogc-3	WBGene00022121
O44565	LAMinin related. See also lmb OS=Caenorhabditis elegans OX=6239 GN=lam-1 PE=1 SV=3	O44565;V6CIX7	LAMinin related. See also lmb OS=Caenorhabditis elegans OX=6239 GN=lam-1 PE=1 SV=3;LAMinin related. See also lmb OS=Caenorhabditis elegans OX=6239 GN=lam-1 PE=1 SV=1	lam-1	lam-1	WBGene00002247	23.9584	24.6431	25.1795	25.6096	24.3511	25.2207	25.2679	24.604	23.895	24.2243	24.0935	23.895	animal organ morphogenesis [GO:0009887];basement membrane assembly [GO:0070831];cell migration [GO:0016477];pharynx development [GO:0060465];positive regulation of locomotion [GO:0040017];substrate adhesion-dependent cell spreading [GO:0034446];tissue development [GO:0009888]	basement membrane [GO:0005604];laminin complex [GO:0043256];membrane [GO:0016020]		animal organ morphogenesis [GO:0009887];basement membrane [GO:0005604];basement membrane assembly [GO:0070831];cell migration [GO:0016477];laminin complex [GO:0043256];membrane [GO:0016020];pharynx development [GO:0060465];positive regulation of locomotion [GO:0040017];substrate adhesion-dependent cell spreading [GO:0034446];tissue development [GO:0009888]	GO:0005604;GO:0009887;GO:0009888;GO:0016020;GO:0016477;GO:0034446;GO:0040017;GO:0043256;GO:0060465;GO:0070831		Coiled coil;Disulfide bond;Laminin EGF-like domain;Proteomics identification;Reference proteome;Signal	W03F8.5a;W03F8.5b	0	219.023	20	1790	197.8	5.29	226.11	29	29	0	140	-0.8207	0.013275	0.833975	1.17177	0.100166			1.17187	0.0857609			O44565	LAMinin related. See also lmb OS=Caenorhabditis elegans OX=6239 GN=lam-1 PE=1 SV=3	O44565;V6CIX7	LAMinin related. See also lmb OS=Caenorhabditis elegans OX=6239 GN=lam-1 PE=1 SV=3;LAMinin related. See also lmb OS=Caenorhabditis elegans OX=6239 GN=lam-1 PE=1 SV=1	lam-1	lam-1	WBGene00002247
O17721	C-factor OS=Caenorhabditis elegans OX=6239 GN=C55A6.6 PE=1 SV=1	O17721	C-factor OS=Caenorhabditis elegans OX=6239 GN=C55A6.6 PE=1 SV=1	C55A6.6	C55A6.6	WBGene00008335	18.92	17.9882	17.0102	17.0532	21.0156	17.3836	20.343	20.7796	NaN	NaN	19.5951	NaN						Short-chain dehydrogenases/reductases (SDR) family	Proteomics identification;Reference proteome	C55A6.6	0	13.816	12	250	27	7.03	10.7	2	3	1	9	1.8522	2.13755	0.28535	1.17357	0.10018			1.16227	0.08725			O17721	C-factor OS=Caenorhabditis elegans OX=6239 GN=C55A6.6 PE=1 SV=1	O17721	C-factor OS=Caenorhabditis elegans OX=6239 GN=C55A6.6 PE=1 SV=1	C55A6.6	C55A6.6	WBGene00008335
P91495	Nuclear Pore complex Protein OS=Caenorhabditis elegans OX=6239 GN=npp-12 PE=1 SV=1	P91495	Nuclear Pore complex Protein OS=Caenorhabditis elegans OX=6239 GN=npp-12 PE=1 SV=1	npp-12	npp-12	WBGene00003798	25.7871	25.8093	26.1352	26.0254	26.0041	26.1661	26.2225	26.1604	25.1214	25.6622	26.1507	25.5754		integral component of membrane [GO:0016021];nuclear pore [GO:0005643]		integral component of membrane [GO:0016021];nuclear pore [GO:0005643]	GO:0005643;GO:0016021	NUP210 family	Glycoprotein;Membrane;Proteomics identification;Reference proteome;Signal;Transmembrane;Transmembrane helix	T23H2.1	0	415.835	34	1847	199.5	6.83	710.84	49	49	0	347	-0.311825	0.199025	0.51085	1.17138	0.100182			1.17147	0.0857808			P91495	Nuclear Pore complex Protein OS=Caenorhabditis elegans OX=6239 GN=npp-12 PE=1 SV=1	P91495	Nuclear Pore complex Protein OS=Caenorhabditis elegans OX=6239 GN=npp-12 PE=1 SV=1	npp-12	npp-12	WBGene00003798
O17397	Diminuto-like protein OS=Caenorhabditis elegans OX=6239 GN=F52H2.6 PE=3 SV=1	O17397;A0A5E4LZ56	Diminuto-like protein OS=Caenorhabditis elegans OX=6239 GN=F52H2.6 PE=3 SV=1;FAD-binding PCMH-type domain-containing protein OS=Caenorhabditis elegans OX=6239 GN=dhcr-24 PE=1 SV=1	F52H2.6	F52H2.6;dhcr-24	WBGene00018718	21.6929	21.6453	21.1079	22.2066	19.7923	21.2302	20.417	21.3645	21.417	21.7915	21.2243	21.2419	steroid metabolic process [GO:0008202]	cytoplasm [GO:0005737];integral component of membrane [GO:0016021];membrane [GO:0016020]	delta24(24-1) sterol reductase activity [GO:0000246];delta24-sterol reductase activity [GO:0050614];FAD binding [GO:0071949];oxidoreductase activity, acting on the CH-CH group of donors, NAD or NADP as acceptor [GO:0016628]	cytoplasm [GO:0005737];delta24(24-1) sterol reductase activity [GO:0000246];delta24-sterol reductase activity [GO:0050614];FAD binding [GO:0071949];integral component of membrane [GO:0016021];membrane [GO:0016020];oxidoreductase activity, acting on the CH-CH group of donors, NAD or NADP as acceptor [GO:0016628];steroid metabolic process [GO:0008202]	GO:0000246;GO:0005737;GO:0008202;GO:0016020;GO:0016021;GO:0016628;GO:0050614;GO:0071949	DIMINUTO family	Membrane;Proteomics identification;Reference proteome;Transmembrane;Transmembrane helix	F52H2.6;F52H2.6b	0	21.334	11	525	61.4	7.62	28.78	6	6	0	26	-0.2445	-0.962175	-0.717675	1.17043	0.100371			1.17049	0.0859088			O17397	Diminuto-like protein OS=Caenorhabditis elegans OX=6239 GN=F52H2.6 PE=3 SV=1	O17397;A0A5E4LZ56	Diminuto-like protein OS=Caenorhabditis elegans OX=6239 GN=F52H2.6 PE=3 SV=1;FAD-binding PCMH-type domain-containing protein OS=Caenorhabditis elegans OX=6239 GN=dhcr-24 PE=1 SV=1	F52H2.6	F52H2.6;dhcr-24	WBGene00018718
Q20375	Serine palmitoyltransferase 2 OS=Caenorhabditis elegans OX=6239 GN=sptl-2 PE=3 SV=1	Q20375	Serine palmitoyltransferase 2 OS=Caenorhabditis elegans OX=6239 GN=sptl-2 PE=3 SV=1	sptl-2	sptl-2	WBGene00018398	23.5045	23.0002	23.1127	23.7895	21.1581	23.1534	23.4298	23.0342	20.1581	21.1395	23.4551	20.7634	ceramide biosynthetic process [GO:0046513];sphingosine biosynthetic process [GO:0046512]	serine C-palmitoyltransferase complex [GO:0017059]	pyridoxal phosphate binding [GO:0030170];serine C-palmitoyltransferase activity [GO:0004758]	ceramide biosynthetic process [GO:0046513];pyridoxal phosphate binding [GO:0030170];serine C-palmitoyltransferase activity [GO:0004758];serine C-palmitoyltransferase complex [GO:0017059];sphingosine biosynthetic process [GO:0046512]	GO:0004758;GO:0017059;GO:0030170;GO:0046512;GO:0046513	Class-II pyridoxal-phosphate-dependent aminotransferase family	Acyltransferase;Alternative splicing;Lipid metabolism;Pyridoxal phosphate;Reference proteome;Sphingolipid metabolism;Transferase	F43H9.2a [Q20375-1];F43H9.2b [Q20375-2]	0	96.833	25	558	62.7	7.18	38.34	11	11	0	48	-1.9727	-0.65785	1.31485	1.16874	0.100741			1.16876	0.0862779			Q20375	Serine palmitoyltransferase 2 OS=Caenorhabditis elegans OX=6239 GN=sptl-2 PE=3 SV=1	Q20375	Serine palmitoyltransferase 2 OS=Caenorhabditis elegans OX=6239 GN=sptl-2 PE=3 SV=1	sptl-2	sptl-2	WBGene00018398
O18212	Protein YIPF3 OS=Caenorhabditis elegans OX=6239 GN=CELE_Y53C12A.3 PE=1 SV=2	O18212	Protein YIPF3 OS=Caenorhabditis elegans OX=6239 GN=CELE_Y53C12A.3 PE=1 SV=2	CELE_Y53C12A.3	CELE_Y53C12A.3	WBGene00013139	20.0292	20.5069	20.6628	20.953	20.0951	20.4972	18.9316	20.8191	19.7844	16.1437	20.1079	16.9316	cell differentiation [GO:0030154]	Golgi apparatus [GO:0005794];integral component of membrane [GO:0016021];plasma membrane [GO:0005886]		cell differentiation [GO:0030154];Golgi apparatus [GO:0005794];integral component of membrane [GO:0016021];plasma membrane [GO:0005886]	GO:0005794;GO:0005886;GO:0016021;GO:0030154		Cell membrane;Cytoplasm;Differentiation;Glycoprotein;Golgi apparatus;Membrane;Proteomics identification;Reference proteome;Transmembrane;Transmembrane helix	Y53C12A.3	0	15.305	10	270	30.1	6.01	24.23	2	2	0	12	-2.29608	-0.452225	1.84385	1.16822	0.100843			1.16822	0.0862485			O18212	Protein YIPF3 OS=Caenorhabditis elegans OX=6239 GN=CELE_Y53C12A.3 PE=1 SV=2	O18212	Protein YIPF3 OS=Caenorhabditis elegans OX=6239 GN=CELE_Y53C12A.3 PE=1 SV=2	CELE_Y53C12A.3	CELE_Y53C12A.3	WBGene00013139
Q20448	Zinc finger protein ztf-7 OS=Caenorhabditis elegans OX=6239 GN=ztf-7 PE=2 SV=1	Q20448	Zinc finger protein ztf-7 OS=Caenorhabditis elegans OX=6239 GN=ztf-7 PE=2 SV=1	ztf-7	ztf-7	WBGene00009772	23.6096	23.8288	23.8858	24.0105	23.848	23.7695	23.7995	22.7715	22.7776	23.3376	23.4676	22.969			metal ion binding [GO:0046872]	metal ion binding [GO:0046872]	GO:0046872	ZNF277 family	Metal-binding;Reference proteome;Repeat;Transcription;Transcription regulation;Zinc;Zinc-finger	F46B6.7	0	102.755	29	614	71.1	5.27	116.83	13	13	0	91	-0.695725	-0.28655	0.409175	1.16776	0.100875			1.16766	0.0863104			Q20448	Zinc finger protein ztf-7 OS=Caenorhabditis elegans OX=6239 GN=ztf-7 PE=2 SV=1	Q20448	Zinc finger protein ztf-7 OS=Caenorhabditis elegans OX=6239 GN=ztf-7 PE=2 SV=1	ztf-7	ztf-7	WBGene00009772
Q93831	NADH dehydrogenase [ubiquinone] 1 beta subcomplex subunit 10 OS=Caenorhabditis elegans OX=6239 GN=CELE_F59C6.5 PE=1 SV=1	Q93831	NADH dehydrogenase [ubiquinone] 1 beta subcomplex subunit 10 OS=Caenorhabditis elegans OX=6239 GN=CELE_F59C6.5 PE=1 SV=1	CELE_F59C6.5	CELE_F59C6.5	WBGene00010326	22.5961	22.3699	21.9951	22.2125	21.9316	21.6231	22.2273	21.7013	22.3376	21.9882	22.2564	22.5141		mitochondrial respiratory chain complex I [GO:0005747]		mitochondrial respiratory chain complex I [GO:0005747]	GO:0005747	Complex I NDUFB10 subunit family	Electron transport;Membrane;Mitochondrion;Mitochondrion inner membrane;Proteomics identification;Reference proteome;Respiratory chain;Transport	F59C6.5	0	30.915	25	260	31.2	6.57	74.27	6	6	0	43	-0.019325	-0.422575	-0.40325	1.16678	0.101053			1.16685	0.0863583			Q93831	NADH dehydrogenase [ubiquinone] 1 beta subcomplex subunit 10 OS=Caenorhabditis elegans OX=6239 GN=CELE_F59C6.5 PE=1 SV=1	Q93831	NADH dehydrogenase [ubiquinone] 1 beta subcomplex subunit 10 OS=Caenorhabditis elegans OX=6239 GN=CELE_F59C6.5 PE=1 SV=1	CELE_F59C6.5	CELE_F59C6.5	WBGene00010326
G5ECY0	Disks large homolog 1 OS=Caenorhabditis elegans OX=6239 GN=dlg-1 PE=1 SV=1	G5ECY0	Disks large homolog 1 OS=Caenorhabditis elegans OX=6239 GN=dlg-1 PE=1 SV=1	dlg-1	dlg-1	WBGene00001006	21.6843	21.4576	21.0756	21.5356	19.6417	20.265	20.7876	20.2066	19.4516	20.8423	19.2832	21.5869	cell-cell adhesion [GO:0098609];embryo development ending in birth or egg hatching [GO:0009792];establishment or maintenance of epithelial cell apical/basal polarity [GO:0045197];receptor clustering [GO:0043113];receptor localization to synapse [GO:0097120];zonula adherens assembly [GO:0045186]	adherens junction [GO:0005912];apical junction complex [GO:0043296];apical plasma membrane [GO:0016324];basolateral plasma membrane [GO:0016323];cell junction [GO:0030054];cytoplasm [GO:0005737];lateral plasma membrane [GO:0016328]	guanylate kinase activity [GO:0004385]	adherens junction [GO:0005912];apical junction complex [GO:0043296];apical plasma membrane [GO:0016324];basolateral plasma membrane [GO:0016323];cell junction [GO:0030054];cell-cell adhesion [GO:0098609];cytoplasm [GO:0005737];embryo development ending in birth or egg hatching [GO:0009792];establishment or maintenance of epithelial cell apical/basal polarity [GO:0045197];guanylate kinase activity [GO:0004385];lateral plasma membrane [GO:0016328];receptor clustering [GO:0043113];receptor localization to synapse [GO:0097120];zonula adherens assembly [GO:0045186]	GO:0004385;GO:0005737;GO:0005912;GO:0009792;GO:0016323;GO:0016324;GO:0016328;GO:0030054;GO:0043113;GO:0043296;GO:0045186;GO:0045197;GO:0097120;GO:0098609	MAGUK family	Alternative splicing;Cell junction;Cell membrane;Cytoplasm;Membrane;Reference proteome;Repeat;SH3 domain	C25F6.2a [G5ECY0-1];C25F6.2b [G5ECY0-2]	0	24.973	7	967	106.9	6.93	7.83	6	6	0	16	-1.14728	-1.21305	-0.065775	1.1657	0.101266			1.16564	0.0866012			G5ECY0	Disks large homolog 1 OS=Caenorhabditis elegans OX=6239 GN=dlg-1 PE=1 SV=1	G5ECY0	Disks large homolog 1 OS=Caenorhabditis elegans OX=6239 GN=dlg-1 PE=1 SV=1	dlg-1	dlg-1	WBGene00001006
P91857	RAB family OS=Caenorhabditis elegans OX=6239 GN=rab-5 PE=1 SV=1	P91857	RAB family OS=Caenorhabditis elegans OX=6239 GN=rab-5 PE=1 SV=1	rab-5	rab-5	WBGene00004268	23.6971	23.7695	23.9134	23.5404	23.3376	23.6209	23.9933	23.976	22.5846	23.3511	23.4298	23.4676	apical protein localization [GO:0045176];embryo development ending in birth or egg hatching [GO:0009792];endocytosis [GO:0006897];intracellular protein transport [GO:0006886];phagosome maturation involved in apoptotic cell clearance [GO:0090386];protein localization [GO:0008104];protein secretion [GO:0009306];receptor-mediated endocytosis [GO:0006898];regulation of endocytosis [GO:0030100]	cell cortex [GO:0005938];early endosome [GO:0005769];early endosome membrane [GO:0031901];endocytic vesicle [GO:0030139];endosome [GO:0005768];periciliary membrane compartment [GO:1990075];phagocytic vesicle [GO:0045335];plasma membrane [GO:0005886]	GTP binding [GO:0005525];GTPase activating protein binding [GO:0032794];GTPase activity [GO:0003924]	apical protein localization [GO:0045176];cell cortex [GO:0005938];early endosome [GO:0005769];early endosome membrane [GO:0031901];embryo development ending in birth or egg hatching [GO:0009792];endocytic vesicle [GO:0030139];endocytosis [GO:0006897];endosome [GO:0005768];GTP binding [GO:0005525];GTPase activating protein binding [GO:0032794];GTPase activity [GO:0003924];intracellular protein transport [GO:0006886];periciliary membrane compartment [GO:1990075];phagocytic vesicle [GO:0045335];phagosome maturation involved in apoptotic cell clearance [GO:0090386];plasma membrane [GO:0005886];protein localization [GO:0008104];protein secretion [GO:0009306];receptor-mediated endocytosis [GO:0006898];regulation of endocytosis [GO:0030100]	GO:0003924;GO:0005525;GO:0005768;GO:0005769;GO:0005886;GO:0005938;GO:0006886;GO:0006897;GO:0006898;GO:0008104;GO:0009306;GO:0009792;GO:0030100;GO:0030139;GO:0031901;GO:0032794;GO:0045176;GO:0045335;GO:0090386;GO:1990075		Proteomics identification;Reference proteome	F26H9.6	0	89.855	63	208	22.8	7.77	131.4	8	8	0	67	-0.521825	0.00185	0.523675	1.16532	0.101298			1.16544	0.0865872			P91857	RAB family OS=Caenorhabditis elegans OX=6239 GN=rab-5 PE=1 SV=1	P91857	RAB family OS=Caenorhabditis elegans OX=6239 GN=rab-5 PE=1 SV=1	rab-5	rab-5	WBGene00004268
Q18167	Sperm Meiosis PDZ domain containing proteins OS=Caenorhabditis elegans OX=6239 GN=smz-1 PE=1 SV=1	Q18167;O02063	Sperm Meiosis PDZ domain containing proteins OS=Caenorhabditis elegans OX=6239 GN=smz-1 PE=1 SV=1;Sperm Meiosis PDZ domain containing proteins OS=Caenorhabditis elegans OX=6239 GN=smz-2 PE=4 SV=1	smz-1	smz-1;smz-2	WBGene00007733	19.7747	19.503	20.4576	18.9373	19.9601	19.5526	20.2989	19.8003	17.3321	18.714	17.5127	20.0821	male meiosis chromosome segregation [GO:0007060]	chromatin [GO:0000785]		chromatin [GO:0000785];male meiosis chromosome segregation [GO:0007060]	GO:0000785;GO:0007060		Proteomics identification;Reference proteome	C25G4.6;T21G5.4	0	12.091	5	274	30.3	8.4	8.62	1	1	0	5	-1.25793	0.234825	1.49275	1.16215	0.102099			1.16215	0.0871964			Q18167	Sperm Meiosis PDZ domain containing proteins OS=Caenorhabditis elegans OX=6239 GN=smz-1 PE=1 SV=1	Q18167;O02063	Sperm Meiosis PDZ domain containing proteins OS=Caenorhabditis elegans OX=6239 GN=smz-1 PE=1 SV=1;Sperm Meiosis PDZ domain containing proteins OS=Caenorhabditis elegans OX=6239 GN=smz-2 PE=4 SV=1	smz-1	smz-1;smz-2	WBGene00007733
Q18994	eIF-2B GDP-GTP exchange factor subunit epsilon OS=Caenorhabditis elegans OX=6239 GN=eif-2bepsilon PE=1 SV=1	Q18994	eIF-2B GDP-GTP exchange factor subunit epsilon OS=Caenorhabditis elegans OX=6239 GN=eif-2bepsilon PE=1 SV=1	eif-2bepsilon	eif-2bepsilon	WBGene00008428	21.5309	22.6562	22.417	22.7915	23.0983	22.5522	22.8073	22.7594	22.2096	21.6843	21.9812	22.3699		eukaryotic translation initiation factor 2B complex [GO:0005851]	guanyl-nucleotide exchange factor activity [GO:0005085];translation initiation factor activity [GO:0003743];translation initiation factor binding [GO:0031369]	eukaryotic translation initiation factor 2B complex [GO:0005851];guanyl-nucleotide exchange factor activity [GO:0005085];translation initiation factor activity [GO:0003743];translation initiation factor binding [GO:0031369]	GO:0003743;GO:0005085;GO:0005851;GO:0031369	EIF-2B gamma/epsilon subunits family	Initiation factor;Protein biosynthesis;Proteomics identification;Reference proteome	D2085.3	0	66.473	21	666	75.5	4.97	59.1	12	12	0	49	-0.28765	0.4554	0.74305	1.16243	0.102107			1.16243	0.0872615			Q18994	eIF-2B GDP-GTP exchange factor subunit epsilon OS=Caenorhabditis elegans OX=6239 GN=eif-2bepsilon PE=1 SV=1	Q18994	eIF-2B GDP-GTP exchange factor subunit epsilon OS=Caenorhabditis elegans OX=6239 GN=eif-2bepsilon PE=1 SV=1	eif-2bepsilon	eif-2bepsilon	WBGene00008428
G5ECS9	Calponin-homology (CH) domain-containing protein OS=Caenorhabditis elegans OX=6239 GN=cpt-2 PE=1 SV=2	G5ECS9;G5EFE6	Calponin-homology (CH) domain-containing protein OS=Caenorhabditis elegans OX=6239 GN=cpt-2 PE=1 SV=2;Calponin-homology (CH) domain-containing protein OS=Caenorhabditis elegans OX=6239 GN=cpt-2 PE=1 SV=2	cpt-2	cpt-2	WBGene00011122	24.8191	24.9628	24.239	24.604	24.4738	24.275	24.2096	24.4984	24.2821	23.867	24.2021	24.4362	fatty acid beta-oxidation [GO:0006635]	mitochondrion [GO:0005739]	carnitine O-palmitoyltransferase activity [GO:0004095]	carnitine O-palmitoyltransferase activity [GO:0004095];fatty acid beta-oxidation [GO:0006635];mitochondrion [GO:0005739]	GO:0004095;GO:0005739;GO:0006635	Carnitine/choline acetyltransferase family	Acyltransferase;Proteomics identification;Reference proteome;Transferase	R07H5.2a;R07H5.2b	0	182.141	48	646	72.5	7.91	235.69	24	28	4	152	-0.459375	-0.292025	0.16735	1.16164	0.10214			1.16162	0.0872331			G5ECS9	Calponin-homology (CH) domain-containing protein OS=Caenorhabditis elegans OX=6239 GN=cpt-2 PE=1 SV=2	G5ECS9;G5EFE6	Calponin-homology (CH) domain-containing protein OS=Caenorhabditis elegans OX=6239 GN=cpt-2 PE=1 SV=2;Calponin-homology (CH) domain-containing protein OS=Caenorhabditis elegans OX=6239 GN=cpt-2 PE=1 SV=2	cpt-2	cpt-2	WBGene00011122
Q22625	Uncharacterized protein OS=Caenorhabditis elegans OX=6239 GN=CELE_T21B10.4 PE=1 SV=1	Q22625	Uncharacterized protein OS=Caenorhabditis elegans OX=6239 GN=CELE_T21B10.4 PE=1 SV=1	CELE_T21B10.4	CELE_T21B10.4	WBGene00011886	17.8545	18.5011	19.6417	19.4211	20.5261	19.5582	19.5582	19.9214	19.6347	19.9039	19.5223	19.3815		integral component of membrane [GO:0016021]		integral component of membrane [GO:0016021]	GO:0016021		Membrane;Proteomics identification;Reference proteome;Signal;Transmembrane;Transmembrane helix	T21B10.4	0	15.52	6	418	48	7.14	8.63	2	2	0	6	0.756	1.03637	0.280375	1.15956	0.102388			1.15953	0.0875799			Q22625	Uncharacterized protein OS=Caenorhabditis elegans OX=6239 GN=CELE_T21B10.4 PE=1 SV=1	Q22625	Uncharacterized protein OS=Caenorhabditis elegans OX=6239 GN=CELE_T21B10.4 PE=1 SV=1	CELE_T21B10.4	CELE_T21B10.4	WBGene00011886
Q9N4F3	AP complex subunit beta OS=Caenorhabditis elegans OX=6239 GN=apb-1 PE=1 SV=2	Q9N4F3	AP complex subunit beta OS=Caenorhabditis elegans OX=6239 GN=apb-1 PE=1 SV=2	apb-1	apb-1	WBGene00000160	24.8764	25.4073	25.1795	24.9495	23.8385	24.7846	24.7286	24.8044	24.7441	24.3645	24.7286	23.9672	embryo development ending in birth or egg hatching [GO:0009792];intracellular protein transport [GO:0006886];receptor-mediated endocytosis [GO:0006898];vesicle-mediated transport [GO:0016192]	clathrin adaptor complex [GO:0030131]	clathrin binding [GO:0030276]	clathrin adaptor complex [GO:0030131];clathrin binding [GO:0030276];embryo development ending in birth or egg hatching [GO:0009792];intracellular protein transport [GO:0006886];receptor-mediated endocytosis [GO:0006898];vesicle-mediated transport [GO:0016192]	GO:0006886;GO:0006898;GO:0009792;GO:0016192;GO:0030131;GO:0030276	Adaptor complexes large subunit family	Membrane;Protein transport;Proteomics identification;Reference proteome;Transport	Y71H2B.10	0	182.131	33	955	105.2	5.34	259.33	28	28	0	164	-0.652075	-0.56415	0.087925	1.1605	0.102391			1.16045	0.0874861			Q9N4F3	AP complex subunit beta OS=Caenorhabditis elegans OX=6239 GN=apb-1 PE=1 SV=2	Q9N4F3	AP complex subunit beta OS=Caenorhabditis elegans OX=6239 GN=apb-1 PE=1 SV=2	apb-1	apb-1	WBGene00000160
A0A0K3AV12	NR LBD domain-containing protein OS=Caenorhabditis elegans OX=6239 GN=nhr-98 PE=3 SV=1	A0A0K3AV12;Q966I0;A0A0K3ASR1	NR LBD domain-containing protein OS=Caenorhabditis elegans OX=6239 GN=nhr-98 PE=3 SV=1;Nuclear hormone receptor family member nhr-98 OS=Caenorhabditis elegans OX=6239 GN=nhr-98 PE=3 SV=2;Nuclear hormone receptor family member nhr-98 OS=Caenorhabditis elegans OX=6239 GN=nhr-98 PE=3 SV=1	nhr-98	nhr-98	WBGene00003688	20.7471	20.2535	19.597	20.2989	NaN	18.5318	19.9601	18.1801	NaN	18.7273	19.2604	NaN		nucleus [GO:0005634]	DNA-binding transcription factor activity [GO:0003700];sequence-specific DNA binding [GO:0043565];zinc ion binding [GO:0008270]	DNA-binding transcription factor activity [GO:0003700];nucleus [GO:0005634];sequence-specific DNA binding [GO:0043565];zinc ion binding [GO:0008270]	GO:0003700;GO:0005634;GO:0008270;GO:0043565	Nuclear hormone receptor family	DNA-binding;Metal-binding;Nucleus;Receptor;Reference proteome;Transcription;Transcription regulation;Zinc;Zinc-finger	M02H5.6;M02H5.6a;M02H5.6c	0.003	3.145	4	414	47.7	8.75	0	2	2	0	3	-1.23027	-1.33346	-0.103183	1.16001	0.102432			1.20636	0.0810349			A0A0K3AV12	NR LBD domain-containing protein OS=Caenorhabditis elegans OX=6239 GN=nhr-98 PE=3 SV=1	A0A0K3AV12;Q966I0;A0A0K3ASR1	NR LBD domain-containing protein OS=Caenorhabditis elegans OX=6239 GN=nhr-98 PE=3 SV=1;Nuclear hormone receptor family member nhr-98 OS=Caenorhabditis elegans OX=6239 GN=nhr-98 PE=3 SV=2;Nuclear hormone receptor family member nhr-98 OS=Caenorhabditis elegans OX=6239 GN=nhr-98 PE=3 SV=1	nhr-98	nhr-98	WBGene00003688
P34529	Endoribonuclease dcr-1 OS=Caenorhabditis elegans OX=6239 GN=dcr-1 PE=1 SV=3	P34529	Endoribonuclease dcr-1 OS=Caenorhabditis elegans OX=6239 GN=dcr-1 PE=1 SV=3	dcr-1	dcr-1	WBGene00000939	21.8385	21.9423	21.8191	22.0756	19.7731	21.265	21.4923	20.8727	21.2066	20.9388	21.7182	19.9601	apoptotic DNA fragmentation [GO:0006309];defense response to Gram-positive bacterium [GO:0050830];DNA catabolic process, endonucleolytic [GO:0000737];gonad morphogenesis [GO:0035262];ncRNA processing [GO:0034470];nematode larval development [GO:0002119];olfactory learning [GO:0008355];positive regulation of primary miRNA processing [GO:2000636];pre-miRNA processing [GO:0031054];regulation of development, heterochronic [GO:0040034];reproduction [GO:0000003];RNA catabolic process [GO:0006401];RNA phosphodiester bond hydrolysis [GO:0090501];rRNA processing [GO:0006364];siRNA processing [GO:0030422]	cytoplasm [GO:0005737];cytosol [GO:0005829];nucleus [GO:0005634];RISC complex [GO:0016442]	ATP binding [GO:0005524];deoxyribonuclease I activity [GO:0004530];DNA binding [GO:0003677];helicase activity [GO:0004386];metal ion binding [GO:0046872];ribonuclease III activity [GO:0004525];RNA binding [GO:0003723]	cytoplasm [GO:0005737];apoptotic DNA fragmentation [GO:0006309];ATP binding [GO:0005524];cytosol [GO:0005829];defense response to Gram-positive bacterium [GO:0050830];deoxyribonuclease I activity [GO:0004530];DNA binding [GO:0003677];DNA catabolic process, endonucleolytic [GO:0000737];gonad morphogenesis [GO:0035262];helicase activity [GO:0004386];metal ion binding [GO:0046872];ncRNA processing [GO:0034470];nematode larval development [GO:0002119];nucleus [GO:0005634];olfactory learning [GO:0008355];positive regulation of primary miRNA processing [GO:2000636];pre-miRNA processing [GO:0031054];regulation of development, heterochronic [GO:0040034];reproduction [GO:0000003];ribonuclease III activity [GO:0004525];RISC complex [GO:0016442];RNA binding [GO:0003723];RNA catabolic process [GO:0006401];RNA phosphodiester bond hydrolysis [GO:0090501];rRNA processing [GO:0006364];siRNA processing [GO:0030422]	GO:0000003;GO:0000737;GO:0002119;GO:0003677;GO:0003723;GO:0004386;GO:0004525;GO:0004530;GO:0005524;GO:0005634;GO:0005737;GO:0005829;GO:0006309;GO:0006364;GO:0006401;GO:0008355;GO:0016442;GO:0030422;GO:0031054;GO:0034470;GO:0035262;GO:0040034;GO:0046872;GO:0050830;GO:0090501;GO:2000636	Dicer subfamily;Helicase family	Apoptosis;ATP-binding;Coiled coil;Endonuclease;Helicase;Hydrolase;Magnesium;Manganese;Metal-binding;Nuclease;Nucleotide-binding;Reference proteome;Repeat;RNA-binding;RNA-mediated gene silencing	K12H4.8	0	31.179	7	1910	218.3	5.69	4.68	12	12	0	24	-0.96295	-1.0681	-0.10515	1.15966	0.102446			1.15958	0.0876426			P34529	Endoribonuclease dcr-1 OS=Caenorhabditis elegans OX=6239 GN=dcr-1 PE=1 SV=3	P34529	Endoribonuclease dcr-1 OS=Caenorhabditis elegans OX=6239 GN=dcr-1 PE=1 SV=3	dcr-1	dcr-1	WBGene00000939
H2L0C0	ER membrane protein complex subunit 1 OS=Caenorhabditis elegans OX=6239 GN=emc-1 PE=1 SV=1	H2L0C0;Q86S39	ER membrane protein complex subunit 1 OS=Caenorhabditis elegans OX=6239 GN=emc-1 PE=1 SV=1;EMC1_C domain-containing protein OS=Caenorhabditis elegans OX=6239 GN=emc-1 PE=1 SV=1	emc-1	emc-1	WBGene00019209	24.2607	24.2961	24.2891	24.5225	24.3844	24.5696	24.3376	24.417	23.0999	24.1095	24.2961	23.9495		EMC complex [GO:0072546]		EMC complex [GO:0072546]	GO:0072546	EMC1 family	Endoplasmic reticulum;Glycoprotein;Membrane;Proteomics identification;Reference proteome;Signal;Transmembrane;Transmembrane helix	H17B01.4a;H17B01.4b	0	200.921	33	946	104.7	6.52	268.85	23	23	0	159	-0.47835	0.08505	0.5634	1.15817	0.102605			1.1582	0.0878382			H2L0C0	ER membrane protein complex subunit 1 OS=Caenorhabditis elegans OX=6239 GN=emc-1 PE=1 SV=1	H2L0C0;Q86S39	ER membrane protein complex subunit 1 OS=Caenorhabditis elegans OX=6239 GN=emc-1 PE=1 SV=1;EMC1_C domain-containing protein OS=Caenorhabditis elegans OX=6239 GN=emc-1 PE=1 SV=1	emc-1	emc-1	WBGene00019209
P90746	ABC transporter domain-containing protein OS=Caenorhabditis elegans OX=6239 GN=wht-2 PE=1 SV=3	P90746	ABC transporter domain-containing protein OS=Caenorhabditis elegans OX=6239 GN=wht-2 PE=1 SV=3	wht-2	wht-2	WBGene00007513	20.9388	21.3156	20.8034	20.9812	19.1181	20.9316	20.9316	21.2125	15.8163	17.4893	21.002	NaN	transmembrane transport [GO:0055085]	integral component of membrane [GO:0016021];membrane [GO:0016020];plasma membrane [GO:0005886]	ABC-type transporter activity [GO:0140359];ATP binding [GO:0005524];ATPase-coupled transmembrane transporter activity [GO:0042626]	ABC-type transporter activity [GO:0140359];ATP binding [GO:0005524];ATPase-coupled transmembrane transporter activity [GO:0042626];integral component of membrane [GO:0016021];membrane [GO:0016020];plasma membrane [GO:0005886];transmembrane transport [GO:0055085]	GO:0005524;GO:0005886;GO:0016020;GO:0016021;GO:0042626;GO:0055085;GO:0140359	ABC transporter superfamily;ABCG family;Eye pigment precursor importer (TC 3.A.1.204) subfamily	ATP-binding;Membrane;Nucleotide-binding;Proteomics identification;Reference proteome;Transmembrane;Transmembrane helix;Transport	C10C6.5	0	14.74	7	610	67.1	7.91	6.84	4	4	0	10	-2.90722	-0.4613	2.44592	1.15859	0.102612			1.66641	0.0360928	+	OP50_PFMYB115	P90746	ABC transporter domain-containing protein OS=Caenorhabditis elegans OX=6239 GN=wht-2 PE=1 SV=3	P90746	ABC transporter domain-containing protein OS=Caenorhabditis elegans OX=6239 GN=wht-2 PE=1 SV=3	wht-2	wht-2	WBGene00007513
Q9N5E4	Cytochrome b-c1 complex subunit 7 OS=Caenorhabditis elegans OX=6239 GN=CELE_T02H6.11 PE=1 SV=1	Q9N5E4	Cytochrome b-c1 complex subunit 7 OS=Caenorhabditis elegans OX=6239 GN=CELE_T02H6.11 PE=1 SV=1	CELE_T02H6.11	CELE_T02H6.11	WBGene00020181	21.8269	22.2185	23.391	21.2477	23.1395	22.9134	22.4923	22.9916	21.7756	21.1704	20.8113	22.4947	mitochondrial electron transport, ubiquinol to cytochrome c [GO:0006122]	mitochondrial respiratory chain complex III [GO:0005750]		mitochondrial respiratory chain complex III [GO:0005750];mitochondrial electron transport, ubiquinol to cytochrome c [GO:0006122]	GO:0005750;GO:0006122	UQCRB/QCR7 family	Membrane;Mitochondrion;Mitochondrion inner membrane;Proteomics identification;Reference proteome;Transport	T02H6.11	0	40.593	52	130	15.1	8.38	62.1	5	5	0	36	-0.608025	0.713175	1.3212	1.15835	0.102636			1.15834	0.0878711			Q9N5E4	Cytochrome b-c1 complex subunit 7 OS=Caenorhabditis elegans OX=6239 GN=CELE_T02H6.11 PE=1 SV=1	Q9N5E4	Cytochrome b-c1 complex subunit 7 OS=Caenorhabditis elegans OX=6239 GN=CELE_T02H6.11 PE=1 SV=1	CELE_T02H6.11	CELE_T02H6.11	WBGene00020181
O45445	C-type LECtin OS=Caenorhabditis elegans OX=6239 GN=clec-66 PE=1 SV=1	O45445	C-type LECtin OS=Caenorhabditis elegans OX=6239 GN=clec-66 PE=1 SV=1	clec-66	clec-66	WBGene00009397	19.265	19.7173	19.2787	19.4232	NaN	20.5451	19.5223	20.1079	NaN	NaN	18.9937	NaN	innate immune response [GO:0045087]		carbohydrate binding [GO:0030246]	carbohydrate binding [GO:0030246];innate immune response [GO:0045087]	GO:0030246;GO:0045087		Proteomics identification;Reference proteome;Signal	F35C5.9	0	17.378	12	394	44.6	5.72	5.87	3	3	0	5	-0.42735	0.637383	1.06473	1.15549	0.103136			0.686669	0.230701			O45445	C-type LECtin OS=Caenorhabditis elegans OX=6239 GN=clec-66 PE=1 SV=1	O45445	C-type LECtin OS=Caenorhabditis elegans OX=6239 GN=clec-66 PE=1 SV=1	clec-66	clec-66	WBGene00009397
H2KYM1	DUF4440 domain-containing protein OS=Caenorhabditis elegans OX=6239 GN=C39D10.8 PE=1 SV=1	H2KYM1;Q95QR7;H2KYM0	DUF4440 domain-containing protein OS=Caenorhabditis elegans OX=6239 GN=C39D10.8 PE=1 SV=1;DUF4440 domain-containing protein OS=Caenorhabditis elegans OX=6239 GN=C39D10.8 PE=1 SV=1;DUF4440 domain-containing protein OS=Caenorhabditis elegans OX=6239 GN=C39D10.8 PE=1 SV=1	C39D10.8	C39D10.8	WBGene00016535	20.2877	20.1825	21.3266	18.0532	21.0156	21.3962	20.9812	21.1704	21.3699	22.0625	20.7389	22.8113							Proteomics identification;Reference proteome	C39D10.8a;C39D10.8b;C39D10.8c	0	49.406	66	131	15.1	5.58	20.24	7	7	0	22	1.78315	1.17835	-0.6048	1.15559	0.10321			1.15562	0.0883378			H2KYM1	DUF4440 domain-containing protein OS=Caenorhabditis elegans OX=6239 GN=C39D10.8 PE=1 SV=1	H2KYM1;Q95QR7;H2KYM0	DUF4440 domain-containing protein OS=Caenorhabditis elegans OX=6239 GN=C39D10.8 PE=1 SV=1;DUF4440 domain-containing protein OS=Caenorhabditis elegans OX=6239 GN=C39D10.8 PE=1 SV=1;DUF4440 domain-containing protein OS=Caenorhabditis elegans OX=6239 GN=C39D10.8 PE=1 SV=1	C39D10.8	C39D10.8	WBGene00016535
Q18421	GrpE protein homolog, mitochondrial OS=Caenorhabditis elegans OX=6239 GN=C34C12.8 PE=3 SV=1	Q18421	GrpE protein homolog, mitochondrial OS=Caenorhabditis elegans OX=6239 GN=C34C12.8 PE=3 SV=1	C34C12.8	C34C12.8	WBGene00007927	21.6757	21.5498	23.1581	21.5213	22.4651	20.9243	21.0625	21.4273	23.0951	22.7975	21.895	23.9043	protein folding [GO:0006457];protein import into mitochondrial matrix [GO:0030150]	mitochondrion [GO:0005739];PAM complex, Tim23 associated import motor [GO:0001405]	adenyl-nucleotide exchange factor activity [GO:0000774];chaperone binding [GO:0051087];protein homodimerization activity [GO:0042803];unfolded protein binding [GO:0051082]	mitochondrion [GO:0005739];adenyl-nucleotide exchange factor activity [GO:0000774];chaperone binding [GO:0051087];PAM complex, Tim23 associated import motor [GO:0001405];protein folding [GO:0006457];protein homodimerization activity [GO:0042803];protein import into mitochondrial matrix [GO:0030150];unfolded protein binding [GO:0051082]	GO:0000774;GO:0001405;GO:0005739;GO:0006457;GO:0030150;GO:0042803;GO:0051082;GO:0051087	GrpE family	Chaperone;Mitochondrion;Reference proteome;Transit peptide	C34C12.8	0	49.532	43	237	26.4	8.31	43.26	8	8	0	35	0.94675	-0.506425	-1.45318	1.1558	0.10322			1.15579	0.0883381			Q18421	GrpE protein homolog, mitochondrial OS=Caenorhabditis elegans OX=6239 GN=C34C12.8 PE=3 SV=1	Q18421	GrpE protein homolog, mitochondrial OS=Caenorhabditis elegans OX=6239 GN=C34C12.8 PE=3 SV=1	C34C12.8	C34C12.8	WBGene00007927
Q21233	NADH dehydrogenase [ubiquinone] 1 alpha subcomplex subunit 10, mitochondrial OS=Caenorhabditis elegans OX=6239 GN=nuo-4 PE=1 SV=1	Q21233;Q8MQ11	NADH dehydrogenase [ubiquinone] 1 alpha subcomplex subunit 10, mitochondrial OS=Caenorhabditis elegans OX=6239 GN=nuo-4 PE=1 SV=1;DNK domain-containing protein OS=Caenorhabditis elegans OX=6239 GN=nuo-4 PE=1 SV=1	nuo-4	nuo-4	WBGene00019401	24.9088	24.8623	24.3645	24.1253	24.2821	24.3975	24.5463	24.3239	24.1565	23.8288	23.7389	24.3844	mitochondrial electron transport, NADH to ubiquinone [GO:0006120]	cytoplasm [GO:0005737];mitochondrial matrix [GO:0005759];mitochondrial respiratory chain complex I [GO:0005747]		cytoplasm [GO:0005737];mitochondrial electron transport, NADH to ubiquinone [GO:0006120];mitochondrial matrix [GO:0005759];mitochondrial respiratory chain complex I [GO:0005747]	GO:0005737;GO:0005747;GO:0005759;GO:0006120	Complex I NDUFA10 subunit family	Electron transport;FAD;Flavoprotein;Mitochondrion;Proteomics identification;Reference proteome;Respiratory chain;Transport	K04G7.4a;K04G7.4b	0	141.164	39	436	50.8	6.52	208.19	16	16	0	126	-0.538075	-0.177775	0.3603	1.15358	0.103717			1.15359	0.0888813			Q21233	NADH dehydrogenase [ubiquinone] 1 alpha subcomplex subunit 10, mitochondrial OS=Caenorhabditis elegans OX=6239 GN=nuo-4 PE=1 SV=1	Q21233;Q8MQ11	NADH dehydrogenase [ubiquinone] 1 alpha subcomplex subunit 10, mitochondrial OS=Caenorhabditis elegans OX=6239 GN=nuo-4 PE=1 SV=1;DNK domain-containing protein OS=Caenorhabditis elegans OX=6239 GN=nuo-4 PE=1 SV=1	nuo-4	nuo-4	WBGene00019401
Q20143	Trifunctional purine biosynthetic protein adenosine-3 OS=Caenorhabditis elegans OX=6239 GN=CELE_F38B6.4 PE=1 SV=3	Q20143	Trifunctional purine biosynthetic protein adenosine-3 OS=Caenorhabditis elegans OX=6239 GN=CELE_F38B6.4 PE=1 SV=3	CELE_F38B6.4	CELE_F38B6.4	WBGene00018174	23.0002	22.3348	22.68	22.5961	23.3101	23.019	22.953	22.4067	23.0325	23.0576	23.2679	23.6096	de novo' IMP biosynthetic process [GO:0006189];purine nucleobase biosynthetic process [GO:0009113]	cytoplasm [GO:0005737]	ATP binding [GO:0005524];metal ion binding [GO:0046872];phosphoribosylamine-glycine ligase activity [GO:0004637];phosphoribosylformylglycinamidine cyclo-ligase activity [GO:0004641];phosphoribosylglycinamide formyltransferase activity [GO:0004644]	ATP binding [GO:0005524];cytoplasm [GO:0005737];'de novo' IMP biosynthetic process [GO:0006189];metal ion binding [GO:0046872];phosphoribosylamine-glycine ligase activity [GO:0004637];phosphoribosylformylglycinamidine cyclo-ligase activity [GO:0004641];phosphoribosylglycinamide formyltransferase activity [GO:0004644];purine nucleobase biosynthetic process [GO:0009113]	GO:0004637;GO:0004641;GO:0004644;GO:0005524;GO:0005737;GO:0006189;GO:0009113;GO:0046872	AIR synthase family;GARS family;GART family	ATP-binding;Ligase;Manganese;Metal-binding;Multifunctional enzyme;Nucleotide-binding;Proteomics identification;Purine biosynthesis;Reference proteome	F38B6.4	0	70.291	17	975	105.9	6.62	23.23	13	13	0	33	0.589125	0.269425	-0.3197	1.1524	0.103945			1.15252	0.0890896			Q20143	Trifunctional purine biosynthetic protein adenosine-3 OS=Caenorhabditis elegans OX=6239 GN=CELE_F38B6.4 PE=1 SV=3	Q20143	Trifunctional purine biosynthetic protein adenosine-3 OS=Caenorhabditis elegans OX=6239 GN=CELE_F38B6.4 PE=1 SV=3	CELE_F38B6.4	CELE_F38B6.4	WBGene00018174
P41988	T-complex protein 1 subunit alpha OS=Caenorhabditis elegans OX=6239 GN=cct-1 PE=3 SV=2	P41988	T-complex protein 1 subunit alpha OS=Caenorhabditis elegans OX=6239 GN=cct-1 PE=3 SV=2	cct-1	cct-1	WBGene00000377	27.141	26.9539	26.965	26.604	27.3239	27.1507	27.1984	27.2535	27.0914	27.0914	26.7895	27.17	protein folding [GO:0006457]	chaperonin-containing T-complex [GO:0005832];nucleus [GO:0005634]	ATP binding [GO:0005524];ATP hydrolysis activity [GO:0016887];ATP-dependent protein folding chaperone [GO:0140662];unfolded protein binding [GO:0051082]	ATP binding [GO:0005524];ATP hydrolysis activity [GO:0016887];ATP-dependent protein folding chaperone [GO:0140662];chaperonin-containing T-complex [GO:0005832];nucleus [GO:0005634];protein folding [GO:0006457];unfolded protein binding [GO:0051082]	GO:0005524;GO:0005634;GO:0005832;GO:0006457;GO:0016887;GO:0051082;GO:0140662	TCP-1 chaperonin family	ATP-binding;Chaperone;Cytoplasm;Nucleotide-binding;Reference proteome	T05C12.7	0	331.961	64	549	58.8	6.49	821.84	29	29	0	406	0.1196	0.31565	0.19605	1.15088	0.104361			1.15095	0.0894377			P41988	T-complex protein 1 subunit alpha OS=Caenorhabditis elegans OX=6239 GN=cct-1 PE=3 SV=2	P41988	T-complex protein 1 subunit alpha OS=Caenorhabditis elegans OX=6239 GN=cct-1 PE=3 SV=2	cct-1	cct-1	WBGene00000377
P24886	NADH-ubiquinone oxidoreductase chain 4L OS=Caenorhabditis elegans OX=6239 GN=ndfl-4 PE=3 SV=2	P24886	NADH-ubiquinone oxidoreductase chain 4L OS=Caenorhabditis elegans OX=6239 GN=ndfl-4 PE=3 SV=2	ndfl-4	ndfl-4	WBGene00010958	18.209	17.8606	18.0265	17.8238	18.0951	18.7173	18.7987	18.7667	16.3003	18.6593	NaN	16.3512	mitochondrial electron transport, NADH to ubiquinone [GO:0006120]	mitochondrial respiratory chain complex I [GO:0005747]	NADH dehydrogenase (ubiquinone) activity [GO:0008137]	mitochondrial respiratory chain complex I [GO:0005747];mitochondrial electron transport, NADH to ubiquinone [GO:0006120];NADH dehydrogenase (ubiquinone) activity [GO:0008137]	GO:0005747;GO:0006120;GO:0008137	Complex I subunit 4L family	Electron transport;Membrane;Mitochondrion;NAD;Reference proteome;Respiratory chain;Translocase;Transmembrane;Transmembrane helix;Transport;Ubiquinone	MTCE.4	0	5.574	12	77	9.2	7.99	0	1	1	0	7	-0.876375	0.614475	1.49085	1.15005	0.104536			1.58033	0.0416047	+	PLMYB11_PFMYB115	P24886	NADH-ubiquinone oxidoreductase chain 4L OS=Caenorhabditis elegans OX=6239 GN=ndfl-4 PE=3 SV=2	P24886	NADH-ubiquinone oxidoreductase chain 4L OS=Caenorhabditis elegans OX=6239 GN=ndfl-4 PE=3 SV=2	ndfl-4	ndfl-4	WBGene00010958
Q18607	GH18 domain-containing protein OS=Caenorhabditis elegans OX=6239 GN=chil-10 PE=1 SV=2	Q18607	GH18 domain-containing protein OS=Caenorhabditis elegans OX=6239 GN=chil-10 PE=1 SV=2	chil-10	chil-10	WBGene00016642	20.8113	20.5638	19.2989	21.1886	19.5933	19.9742	19.7157	19.2945	20.4576	20.5638	21.1825	20.2535	carbohydrate metabolic process [GO:0005975]	extracellular region [GO:0005576]	oligosaccharide binding [GO:0070492]	carbohydrate metabolic process [GO:0005975];extracellular region [GO:0005576];oligosaccharide binding [GO:0070492]	GO:0005576;GO:0005975;GO:0070492		Proteomics identification;Reference proteome;Signal	C44C1.2	0	21.699	14	371	42.6	6.2	11.02	5	5	0	9	0.1487	-0.821225	-0.969925	1.14776	0.105078			1.14768	0.0900982			Q18607	GH18 domain-containing protein OS=Caenorhabditis elegans OX=6239 GN=chil-10 PE=1 SV=2	Q18607	GH18 domain-containing protein OS=Caenorhabditis elegans OX=6239 GN=chil-10 PE=1 SV=2	chil-10	chil-10	WBGene00016642
Q20059	WD repeat-containing protein 48 homolog OS=Caenorhabditis elegans OX=6239 GN=wdr-48 PE=1 SV=2	Q20059	WD repeat-containing protein 48 homolog OS=Caenorhabditis elegans OX=6239 GN=wdr-48 PE=1 SV=2	wdr-48	wdr-48	WBGene00009441	16.5642	16.9882	17.5049	16.8238	NaN	17.9024	17.6731	18.1206	16.8113	17.9937	NaN	17.1357	double-strand break repair via homologous recombination [GO:0000724];positive regulation of gene expression [GO:0010628];positive regulation of locomotion involved in locomotory behavior [GO:0090326];positive regulation of protein deubiquitination [GO:1903003];positive regulation of protein localization to cell surface [GO:2000010];protein deubiquitination [GO:0016579]		ubiquitin binding [GO:0043130]	double-strand break repair via homologous recombination [GO:0000724];positive regulation of gene expression [GO:0010628];positive regulation of locomotion involved in locomotory behavior [GO:0090326];positive regulation of protein deubiquitination [GO:1903003];positive regulation of protein localization to cell surface [GO:2000010];protein deubiquitination [GO:0016579];ubiquitin binding [GO:0043130]	GO:0000724;GO:0010628;GO:0016579;GO:0043130;GO:0090326;GO:1903003;GO:2000010	WD repeat WDR48 family	Alternative splicing;Reference proteome;Repeat;Ubl conjugation pathway;WD repeat	F35G12.4a [Q20059-1];F35G12.4b [Q20059-2];F35G12.4c [Q20059-3]	0.001	4.195	1	683	76.6	7.69	0	1	1	0	1	0.343292	0.928425	0.585133	1.14573	0.105599			0.0834352	0.843065			Q20059	WD repeat-containing protein 48 homolog OS=Caenorhabditis elegans OX=6239 GN=wdr-48 PE=1 SV=2	Q20059	WD repeat-containing protein 48 homolog OS=Caenorhabditis elegans OX=6239 GN=wdr-48 PE=1 SV=2	wdr-48	wdr-48	WBGene00009441
A7DTF0	Mortality factor related protein 1 OS=Caenorhabditis elegans OX=6239 GN=mrg-1 PE=1 SV=1	A7DTF0	Mortality factor related protein 1 OS=Caenorhabditis elegans OX=6239 GN=mrg-1 PE=1 SV=1	mrg-1	mrg-1	WBGene00003406	19.7876	20.2302	19.6168	19.9882	20.7471	20.3538	19.5318	21.2989	19.9601	18.8018	19.8392	17.9258	chromosome attachment to the nuclear envelope [GO:0097240];chromosome organization involved in meiotic cell cycle [GO:0070192];DNA repair [GO:0006281];embryo development ending in birth or egg hatching [GO:0009792];germ cell development [GO:0007281];heterochromatin assembly [GO:0031507];histone acetylation [GO:0016573];histone deacetylation [GO:0016575];histone H2A acetylation [GO:0043968];histone H4 acetylation [GO:0043967];negative regulation of transcription by RNA polymerase II [GO:0000122];positive regulation of transcription by RNA polymerase II [GO:0045944];protein localization to euchromatin [GO:1905632]	autosome [GO:0030849];chromatin [GO:0000785];euchromatin [GO:0000791];histone acetyltransferase complex [GO:0000123];NuA4 histone acetyltransferase complex [GO:0035267]		autosome [GO:0030849];chromatin [GO:0000785];chromosome attachment to the nuclear envelope [GO:0097240];chromosome organization involved in meiotic cell cycle [GO:0070192];DNA repair [GO:0006281];embryo development ending in birth or egg hatching [GO:0009792];euchromatin [GO:0000791];germ cell development [GO:0007281];heterochromatin assembly [GO:0031507];histone acetylation [GO:0016573];histone acetyltransferase complex [GO:0000123];histone deacetylation [GO:0016575];histone H2A acetylation [GO:0043968];histone H4 acetylation [GO:0043967];negative regulation of transcription by RNA polymerase II [GO:0000122];NuA4 histone acetyltransferase complex [GO:0035267];positive regulation of transcription by RNA polymerase II [GO:0045944];protein localization to euchromatin [GO:1905632]	GO:0000122;GO:0000123;GO:0000785;GO:0000791;GO:0006281;GO:0007281;GO:0009792;GO:0016573;GO:0016575;GO:0030849;GO:0031507;GO:0035267;GO:0043967;GO:0043968;GO:0045944;GO:0070192;GO:0097240;GO:1905632		Alternative splicing;Chromatin regulator;Chromosome;DNA damage;DNA repair;Meiosis;Nucleus;Reference proteome;Transcription;Transcription regulation	Y37D8A.9a;Y37D8A.9b	0	43.168	33	337	38.4	7.15	12.28	7	7	0	19	-0.773975	0.5772	1.35118	1.14498	0.10575			1.14499	0.0907123			A7DTF0	Mortality factor related protein 1 OS=Caenorhabditis elegans OX=6239 GN=mrg-1 PE=1 SV=1	A7DTF0	Mortality factor related protein 1 OS=Caenorhabditis elegans OX=6239 GN=mrg-1 PE=1 SV=1	mrg-1	mrg-1	WBGene00003406
G5EGD0	Aminotran_1_2 domain-containing protein OS=Caenorhabditis elegans OX=6239 GN=CELE_T04F3.1 PE=1 SV=1	G5EGD0;G5EE32	Aminotran_1_2 domain-containing protein OS=Caenorhabditis elegans OX=6239 GN=CELE_T04F3.1 PE=1 SV=1;Aminotran_1_2 domain-containing protein OS=Caenorhabditis elegans OX=6239 GN=CELE_T04F3.1 PE=1 SV=1	CELE_T04F3.1	CELE_T04F3.1	WBGene00011436	18.6311	18.5657	18.5768	19.4354	NaN	17.7073	18.6096	17.4415	NaN	NaN	NaN	NaN	biosynthetic process [GO:0009058];cellular amino acid metabolic process [GO:0006520]		pyridoxal phosphate binding [GO:0030170];transaminase activity [GO:0008483]	biosynthetic process [GO:0009058];cellular amino acid metabolic process [GO:0006520];pyridoxal phosphate binding [GO:0030170];transaminase activity [GO:0008483]	GO:0006520;GO:0008483;GO:0009058;GO:0030170		Proteomics identification;Reference proteome	T04F3.1a;T04F3.1b	0	15.143	2	3393	384.8	5.33	3.57	3	3	0	3		-0.882783		1.1446	0.105768			3.3538	0.00453333	+	PLMYB11_PFMYB115;OP50_PFMYB115	G5EGD0	Aminotran_1_2 domain-containing protein OS=Caenorhabditis elegans OX=6239 GN=CELE_T04F3.1 PE=1 SV=1	G5EGD0;G5EE32	Aminotran_1_2 domain-containing protein OS=Caenorhabditis elegans OX=6239 GN=CELE_T04F3.1 PE=1 SV=1;Aminotran_1_2 domain-containing protein OS=Caenorhabditis elegans OX=6239 GN=CELE_T04F3.1 PE=1 SV=1	CELE_T04F3.1	CELE_T04F3.1	WBGene00011436
Q965J1	Acetyltransf_18 domain-containing protein OS=Caenorhabditis elegans OX=6239 GN=CELE_T24A6.20 PE=1 SV=2	Q965J1	Acetyltransf_18 domain-containing protein OS=Caenorhabditis elegans OX=6239 GN=CELE_T24A6.20 PE=1 SV=2	CELE_T24A6.20	CELE_T24A6.20	WBGene00020756	21.6231	21.2821	21.0493	22.0526	15.968	20.2764	21.1519	20.6096	22.4551	21.928	21.7223	22.0122							Proteomics identification;Reference proteome	T24A6.20	0	26.778	18	309	35.3	5.47	24.5	4	4	0	11	0.527625	-2.0003	-2.52793	1.14329	0.105997			1.1433	0.0909933			Q965J1	Acetyltransf_18 domain-containing protein OS=Caenorhabditis elegans OX=6239 GN=CELE_T24A6.20 PE=1 SV=2	Q965J1	Acetyltransf_18 domain-containing protein OS=Caenorhabditis elegans OX=6239 GN=CELE_T24A6.20 PE=1 SV=2	CELE_T24A6.20	CELE_T24A6.20	WBGene00020756
Q18035	Protein MAK16 homolog OS=Caenorhabditis elegans OX=6239 GN=C16A3.6 PE=1 SV=1	Q18035	Protein MAK16 homolog OS=Caenorhabditis elegans OX=6239 GN=C16A3.6 PE=1 SV=1	C16A3.6	C16A3.6	WBGene00015811	22.1111	21.0088	20.7471	21.7223	21.1519	19.7939	19.417	20.6006	20.6276	21.2707	21.7013	20.895	maturation of 5.8S rRNA [GO:0000460];maturation of LSU-rRNA [GO:0000470]	nucleolus [GO:0005730];preribosome, large subunit precursor [GO:0030687]		nucleolus [GO:0005730];maturation of 5.8S rRNA [GO:0000460];maturation of LSU-rRNA [GO:0000470];preribosome, large subunit precursor [GO:0030687]	GO:0000460;GO:0000470;GO:0005730;GO:0030687	MAK16 family	Nucleus;Proteomics identification;Reference proteome	C16A3.6	0	44.346	24	323	37.8	5.63	25.36	6	6	0	26	-0.273675	-1.15648	-0.8828	1.14222	0.106139			1.1422	0.0910933			Q18035	Protein MAK16 homolog OS=Caenorhabditis elegans OX=6239 GN=C16A3.6 PE=1 SV=1	Q18035	Protein MAK16 homolog OS=Caenorhabditis elegans OX=6239 GN=C16A3.6 PE=1 SV=1	C16A3.6	C16A3.6	WBGene00015811
Q9XU13	Calcium-transporting ATPase OS=Caenorhabditis elegans OX=6239 GN=sca-1 PE=1 SV=1	Q9XU13	Calcium-transporting ATPase OS=Caenorhabditis elegans OX=6239 GN=sca-1 PE=1 SV=1	sca-1	sca-1	WBGene00004736	23.5638	23.3376	23.0309	23.5754	21.8034	23.2477	23.1916	23.1174	21.2535	23.0509	21.4825	22.6992	calcium ion import [GO:0070509];calcium ion transmembrane transport [GO:0070588];cellular calcium ion homeostasis [GO:0006874];dauer larval development [GO:0040024];determination of adult lifespan [GO:0008340];embryo development ending in birth or egg hatching [GO:0009792];endoplasmic reticulum unfolded protein response [GO:0030968];ion transmembrane transport [GO:0034220];nematode larval development [GO:0002119];water homeostasis [GO:0030104]	cytoplasmic vesicle [GO:0031410];endoplasmic reticulum [GO:0005783];integral component of membrane [GO:0016021];nuclear envelope [GO:0005635];nuclear outer membrane-endoplasmic reticulum membrane network [GO:0042175];sarcoplasmic reticulum [GO:0016529];sarcoplasmic reticulum membrane [GO:0033017]	ATP binding [GO:0005524];ATP hydrolysis activity [GO:0016887];chromatin DNA binding [GO:0031490];P-type calcium transporter activity [GO:0005388];P-type ion transporter activity [GO:0015662]	ATP binding [GO:0005524];ATP hydrolysis activity [GO:0016887];calcium ion import [GO:0070509];calcium ion transmembrane transport [GO:0070588];cellular calcium ion homeostasis [GO:0006874];chromatin DNA binding [GO:0031490];cytoplasmic vesicle [GO:0031410];dauer larval development [GO:0040024];determination of adult lifespan [GO:0008340];embryo development ending in birth or egg hatching [GO:0009792];endoplasmic reticulum [GO:0005783];endoplasmic reticulum unfolded protein response [GO:0030968];integral component of membrane [GO:0016021];ion transmembrane transport [GO:0034220];nematode larval development [GO:0002119];nuclear envelope [GO:0005635];nuclear outer membrane-endoplasmic reticulum membrane network [GO:0042175];P-type calcium transporter activity [GO:0005388];P-type ion transporter activity [GO:0015662];sarcoplasmic reticulum [GO:0016529];sarcoplasmic reticulum membrane [GO:0033017];water homeostasis [GO:0030104]	GO:0002119;GO:0005388;GO:0005524;GO:0005635;GO:0005783;GO:0006874;GO:0008340;GO:0009792;GO:0015662;GO:0016021;GO:0016529;GO:0016887;GO:0030104;GO:0030968;GO:0031410;GO:0031490;GO:0033017;GO:0034220;GO:0040024;GO:0042175;GO:0070509;GO:0070588	Cation transport ATPase (P-type) (TC 3.A.3) family	ATP-binding;Calcium;Calcium transport;Ion transport;Membrane;Nucleotide-binding;Proteomics identification;Reference proteome;Sarcoplasmic reticulum;Translocase;Transmembrane;Transmembrane helix;Transport	K11D9.2b	0	707.836	51	1004	109.6	5.12	2128.35	3	52	0	1011	-1.2554	-0.5369	0.7185	1.14245	0.10616			1.14249	0.0911573			Q9XU13	Calcium-transporting ATPase OS=Caenorhabditis elegans OX=6239 GN=sca-1 PE=1 SV=1	Q9XU13	Calcium-transporting ATPase OS=Caenorhabditis elegans OX=6239 GN=sca-1 PE=1 SV=1	sca-1	sca-1	WBGene00004736
G5EGS3	Kinesin motor domain-containing protein OS=Caenorhabditis elegans OX=6239 GN=klp-12 PE=1 SV=1	G5EGS3;A0A486WUN2;G5EFJ0;B3GWD7	Kinesin motor domain-containing protein OS=Caenorhabditis elegans OX=6239 GN=klp-12 PE=1 SV=1;Kinesin motor domain-containing protein OS=Caenorhabditis elegans OX=6239 GN=klp-12 PE=1 SV=1;Kinesin motor domain-containing protein OS=Caenorhabditis elegans OX=6239 GN=klp-12 PE=1 SV=1;WD_REPEATS_REGION domain-containing protein OS=Caenorhabditis elegans OX=6239 GN=klp-12 PE=1 SV=1	klp-12	klp-12	WBGene00002223	20.5731	19.816	20.0292	20.3538	19.4616	18.1801	19.9742	19.4232	19.4314	20.8423	20.3538	20.3857	microtubule-based movement [GO:0007018]	kinesin complex [GO:0005871];microtubule [GO:0005874]	ATP binding [GO:0005524];ATP hydrolysis activity [GO:0016887];microtubule binding [GO:0008017];microtubule motor activity [GO:0003777]	ATP binding [GO:0005524];ATP hydrolysis activity [GO:0016887];kinesin complex [GO:0005871];microtubule [GO:0005874];microtubule binding [GO:0008017];microtubule motor activity [GO:0003777];microtubule-based movement [GO:0007018]	GO:0003777;GO:0005524;GO:0005871;GO:0005874;GO:0007018;GO:0008017;GO:0016887	Kinesin family;TRAFAC class myosin-kinesin ATPase superfamily	ATP-binding;Motor protein;Nucleotide-binding;Proteomics identification;Reference proteome;Repeat;WD repeat	T01G1.1a;T01G1.1c;T01G1.1d;T01G1.1e	0	26.897	5	1605	179.2	6.6	12.18	8	8	0	16	0.060275	-0.93325	-0.993525	1.1403	0.106468			1.14036	0.0913259			G5EGS3	Kinesin motor domain-containing protein OS=Caenorhabditis elegans OX=6239 GN=klp-12 PE=1 SV=1	G5EGS3;A0A486WUN2;G5EFJ0;B3GWD7	Kinesin motor domain-containing protein OS=Caenorhabditis elegans OX=6239 GN=klp-12 PE=1 SV=1;Kinesin motor domain-containing protein OS=Caenorhabditis elegans OX=6239 GN=klp-12 PE=1 SV=1;Kinesin motor domain-containing protein OS=Caenorhabditis elegans OX=6239 GN=klp-12 PE=1 SV=1;WD_REPEATS_REGION domain-containing protein OS=Caenorhabditis elegans OX=6239 GN=klp-12 PE=1 SV=1	klp-12	klp-12	WBGene00002223
Q9GYI1	Cytochrome c oxidase polypeptide VIIc OS=Caenorhabditis elegans OX=6239 GN=CELE_F29B9.11 PE=1 SV=1	Q9GYI1	Cytochrome c oxidase polypeptide VIIc OS=Caenorhabditis elegans OX=6239 GN=CELE_F29B9.11 PE=1 SV=1	CELE_F29B9.11	CELE_F29B9.11	WBGene00017925	23.417	23.976	23.8385	22.7389	22.1642	24.3844	24.2891	24.4362	23.3511	21.9171	22.0459	22.1238		integral component of membrane [GO:0016021]		integral component of membrane [GO:0016021]	GO:0016021		Membrane;Proteomics identification;Reference proteome;Transmembrane;Transmembrane helix	F29B9.11	0	20.391	36	88	9.9	10.36	51.44	2	2	0	30	-1.13312	0.325875	1.459	1.14064	0.106476			1.14061	0.0914019			Q9GYI1	Cytochrome c oxidase polypeptide VIIc OS=Caenorhabditis elegans OX=6239 GN=CELE_F29B9.11 PE=1 SV=1	Q9GYI1	Cytochrome c oxidase polypeptide VIIc OS=Caenorhabditis elegans OX=6239 GN=CELE_F29B9.11 PE=1 SV=1	CELE_F29B9.11	CELE_F29B9.11	WBGene00017925
Q18164	Dihydropyrimidine dehydrogenase [NADP(+)] OS=Caenorhabditis elegans OX=6239 GN=dpyd-1 PE=3 SV=2	Q18164	Dihydropyrimidine dehydrogenase [NADP(+)] OS=Caenorhabditis elegans OX=6239 GN=dpyd-1 PE=3 SV=2	dpyd-1	dpyd-1	WBGene00016103	25.4266	25.5463	25.6622	25.6784	25.9912	26.0793	26.0711	25.9157	25.3645	26.3562	26.204	26.2944	beta-alanine biosynthetic process [GO:0019483];thymidine catabolic process [GO:0006214];thymine catabolic process [GO:0006210];uracil catabolic process [GO:0006212]	cytoplasm [GO:0005737];cytosol [GO:0005829]	4 iron, 4 sulfur cluster binding [GO:0051539];dihydropyrimidine dehydrogenase (NADP+) activity [GO:0017113];iron-sulfur cluster binding [GO:0051536];metal ion binding [GO:0046872];NADP binding [GO:0050661];uracil binding [GO:0002058]	cytoplasm [GO:0005737];4 iron, 4 sulfur cluster binding [GO:0051539];beta-alanine biosynthetic process [GO:0019483];cytosol [GO:0005829];dihydropyrimidine dehydrogenase (NADP+) activity [GO:0017113];iron-sulfur cluster binding [GO:0051536];metal ion binding [GO:0046872];NADP binding [GO:0050661];thymidine catabolic process [GO:0006214];thymine catabolic process [GO:0006210];uracil binding [GO:0002058];uracil catabolic process [GO:0006212]	GO:0002058;GO:0005737;GO:0005829;GO:0006210;GO:0006212;GO:0006214;GO:0017113;GO:0019483;GO:0046872;GO:0050661;GO:0051536;GO:0051539	Dihydropyrimidine dehydrogenase family	4Fe-4S;FAD;Flavoprotein;FMN;Iron;Iron-sulfur;Metal-binding;NADP;Nucleotide-binding;Oxidoreductase;Reference proteome;Repeat	C25F6.3	0	363.192	50	1059	115.2	6.46	529.24	42	42	0	317	0.4764	0.43595	-0.04045	1.13879	0.106817			1.13875	0.091675			Q18164	Dihydropyrimidine dehydrogenase [NADP(+)] OS=Caenorhabditis elegans OX=6239 GN=dpyd-1 PE=3 SV=2	Q18164	Dihydropyrimidine dehydrogenase [NADP(+)] OS=Caenorhabditis elegans OX=6239 GN=dpyd-1 PE=3 SV=2	dpyd-1	dpyd-1	WBGene00016103
Q23179	Uncharacterized protein OS=Caenorhabditis elegans OX=6239 GN=CELE_W05H9.1 PE=1 SV=1	Q23179	Uncharacterized protein OS=Caenorhabditis elegans OX=6239 GN=CELE_W05H9.1 PE=1 SV=1	CELE_W05H9.1	CELE_W05H9.1	WBGene00021048	16.6382	16.1946	15.2549	NaN	19.0821	17.5657	17.8361	15.9083	16.5003	18.7699	20.0426	19.6886		integral component of membrane [GO:0016021]		integral component of membrane [GO:0016021]	GO:0016021		Coiled coil;Membrane;Proteomics identification;Reference proteome;Signal;Transmembrane;Transmembrane helix	W05H9.1a	0	21.343	6	414	47.4	5.76	8.99	3	3	0	9	2.72112	1.56882	-1.1523	1.1375	0.10706			1.3209	0.0655713			Q23179	Uncharacterized protein OS=Caenorhabditis elegans OX=6239 GN=CELE_W05H9.1 PE=1 SV=1	Q23179	Uncharacterized protein OS=Caenorhabditis elegans OX=6239 GN=CELE_W05H9.1 PE=1 SV=1	CELE_W05H9.1	CELE_W05H9.1	WBGene00021048
A3QM97	Metal transporter cnnm-1 OS=Caenorhabditis elegans OX=6239 GN=cnnm-1 PE=2 SV=1	A3QM97	Metal transporter cnnm-1 OS=Caenorhabditis elegans OX=6239 GN=cnnm-1 PE=2 SV=1	cnnm-1	cnnm-1	WBGene00016879	20.5069	20.3211	20.1946	20.265	23.417	19.0479	20.3538	18.9742	22.8987	23.8858	20.6628	23.7286	determination of adult lifespan [GO:0008340];magnesium ion homeostasis [GO:0010960];magnesium ion transport [GO:0015693];positive regulation of gonad development [GO:1905941];positive regulation of multicellular organism growth [GO:0040018];positive regulation of vulval development [GO:0040026];response to magnesium ion [GO:0032026]	basolateral plasma membrane [GO:0016323];integral component of membrane [GO:0016021];intracellular membrane-bounded organelle [GO:0043231];plasma membrane [GO:0005886]	transmembrane transporter activity [GO:0022857]	basolateral plasma membrane [GO:0016323];determination of adult lifespan [GO:0008340];integral component of membrane [GO:0016021];intracellular membrane-bounded organelle [GO:0043231];magnesium ion homeostasis [GO:0010960];magnesium ion transport [GO:0015693];plasma membrane [GO:0005886];positive regulation of gonad development [GO:1905941];positive regulation of multicellular organism growth [GO:0040018];positive regulation of vulval development [GO:0040026];response to magnesium ion [GO:0032026];transmembrane transporter activity [GO:0022857]	GO:0005886;GO:0008340;GO:0010960;GO:0015693;GO:0016021;GO:0016323;GO:0022857;GO:0032026;GO:0040018;GO:0040026;GO:0043231;GO:1905941	ACDP family	CBS domain;Cell membrane;Glycoprotein;Ion transport;Membrane;Reference proteome;Repeat;Signal;Transmembrane;Transmembrane helix;Transport	C52D10.12	0	10.405	3	811	89.4	5.58	1.72	2	2	0	3	2.47208	0.126325	-2.34575	1.13781	0.107063			1.13783	0.0918317			A3QM97	Metal transporter cnnm-1 OS=Caenorhabditis elegans OX=6239 GN=cnnm-1 PE=2 SV=1	A3QM97	Metal transporter cnnm-1 OS=Caenorhabditis elegans OX=6239 GN=cnnm-1 PE=2 SV=1	cnnm-1	cnnm-1	WBGene00016879
Q09438	S-methyl-5'-thioadenosine phosphorylase OS=Caenorhabditis elegans OX=6239 GN=B0228.7 PE=3 SV=2	Q09438	S-methyl-5'-thioadenosine phosphorylase OS=Caenorhabditis elegans OX=6239 GN=B0228.7 PE=3 SV=2	B0228.7	B0228.7	WBGene00015064	23.2434	23.2679	23.0088	22.4451	24.0609	22.2243	22.3511	22.8171	21.0821	20.2066	23.3101	21.0292	L-methionine salvage from methylthioadenosine [GO:0019509];purine ribonucleoside salvage [GO:0006166]	cytosol [GO:0005829];nucleus [GO:0005634]	S-methyl-5-thioadenosine phosphorylase activity [GO:0017061]	cytosol [GO:0005829];L-methionine salvage from methylthioadenosine [GO:0019509];nucleus [GO:0005634];purine ribonucleoside salvage [GO:0006166];S-methyl-5-thioadenosine phosphorylase activity [GO:0017061]	GO:0005634;GO:0005829;GO:0006166;GO:0017061;GO:0019509	MTAP subfamily;PNP/MTAP phosphorylase family	Cytoplasm;Glycosyltransferase;Nucleus;Purine salvage;Reference proteome;Transferase	B0228.7	0	33.269	21	288	31.5	5.64	36.9	5	5	0	31	-1.5843	-0.12795	1.45635	1.13641	0.107289			1.13639	0.0921504			Q09438	S-methyl-5'-thioadenosine phosphorylase OS=Caenorhabditis elegans OX=6239 GN=B0228.7 PE=3 SV=2	Q09438	S-methyl-5'-thioadenosine phosphorylase OS=Caenorhabditis elegans OX=6239 GN=B0228.7 PE=3 SV=2	B0228.7	B0228.7	WBGene00015064
W6RTG0	DUF2428 domain-containing protein OS=Caenorhabditis elegans OX=6239 GN=CELE_Y92H12A.5 PE=1 SV=1	W6RTG0;Q2AAB7	DUF2428 domain-containing protein OS=Caenorhabditis elegans OX=6239 GN=CELE_Y92H12A.5 PE=1 SV=1;DUF2428 domain-containing protein OS=Caenorhabditis elegans OX=6239 GN=CELE_Y92H12A.5 PE=1 SV=1	CELE_Y92H12A.5	CELE_Y92H12A.5	WBGene00022361	21.8839	21.2593	20.8727	21.2419	21.1206	21.7307	21.8346	21.8269	21.7223	23.1765	21.5685	23.0967	tRNA methylation [GO:0030488]			tRNA methylation [GO:0030488]	GO:0030488	THADA family	Proteomics identification;Reference proteome	Y92H12A.5a;Y92H12A.5b	0	55.057	12	1378	157.8	6.11	21.68	12	12	0	25	1.07655	0.31375	-0.7628	1.13444	0.107817			1.1344	0.0925655			W6RTG0	DUF2428 domain-containing protein OS=Caenorhabditis elegans OX=6239 GN=CELE_Y92H12A.5 PE=1 SV=1	W6RTG0;Q2AAB7	DUF2428 domain-containing protein OS=Caenorhabditis elegans OX=6239 GN=CELE_Y92H12A.5 PE=1 SV=1;DUF2428 domain-containing protein OS=Caenorhabditis elegans OX=6239 GN=CELE_Y92H12A.5 PE=1 SV=1	CELE_Y92H12A.5	CELE_Y92H12A.5	WBGene00022361
Q9N4X8	Glutathione S-transferase P 10 OS=Caenorhabditis elegans OX=6239 GN=gst-10 PE=1 SV=3	Q9N4X8;Q9N5R3;A0A486WUX8;A0A0M7RDX7;G5ECL9	Glutathione S-transferase P 10 OS=Caenorhabditis elegans OX=6239 GN=gst-10 PE=1 SV=3;GST N-terminal domain-containing protein OS=Caenorhabditis elegans OX=6239 GN=CELE_F56A4.3 PE=4 SV=2;GST N-terminal domain-containing protein OS=Caenorhabditis elegans OX=6239 GN=CELE_F56A4.3 PE=4 SV=1;GST C-terminal domain-containing protein OS=Caenorhabditis elegans OX=6239 GN=gst-10 PE=1 SV=1;GST N-terminal domain-containing protein OS=Caenorhabditis elegans OX=6239 GN=CELE_F56A4.4 PE=4 SV=2	gst-10	gst-10;CELE_F56A4.3	WBGene00001758	25.8764	25.8623	25.2643	25.1871	24.0526	26.0526	25.9088	26.1293	24.0935	24.0854	25.3745	23.848	determination of adult lifespan [GO:0008340];glutathione metabolic process [GO:0006749];heat acclimation [GO:0010286];response to hydrogen peroxide [GO:0042542];response to UV-C [GO:0010225]	cytosol [GO:0005829]	glutathione transferase activity [GO:0004364]	cytosol [GO:0005829];determination of adult lifespan [GO:0008340];glutathione metabolic process [GO:0006749];glutathione transferase activity [GO:0004364];heat acclimation [GO:0010286];response to hydrogen peroxide [GO:0042542];response to UV-C [GO:0010225]	GO:0004364;GO:0005829;GO:0006749;GO:0008340;GO:0010225;GO:0010286;GO:0042542	GST superfamily;Pi family	Direct protein sequencing;Proteomics identification;Reference proteome;Transferase	F56A4.3a;F56A4.3b;F56A4.4;Y45G12C.2;Y45G12C.2b;Y45G12C.3	0	112.519	64	210	24.8	5.71	183.85	13	13	0	101	-1.19718	-0.0117	1.18548	1.13387	0.107872			1.13389	0.092621			Q9N4X8	Glutathione S-transferase P 10 OS=Caenorhabditis elegans OX=6239 GN=gst-10 PE=1 SV=3	Q9N4X8;Q9N5R3;A0A486WUX8;A0A0M7RDX7;G5ECL9	Glutathione S-transferase P 10 OS=Caenorhabditis elegans OX=6239 GN=gst-10 PE=1 SV=3;GST N-terminal domain-containing protein OS=Caenorhabditis elegans OX=6239 GN=CELE_F56A4.3 PE=4 SV=2;GST N-terminal domain-containing protein OS=Caenorhabditis elegans OX=6239 GN=CELE_F56A4.3 PE=4 SV=1;GST C-terminal domain-containing protein OS=Caenorhabditis elegans OX=6239 GN=gst-10 PE=1 SV=1;GST N-terminal domain-containing protein OS=Caenorhabditis elegans OX=6239 GN=CELE_F56A4.4 PE=4 SV=2	gst-10	gst-10;CELE_F56A4.3	WBGene00001758
O16338	Peptidase A1 domain-containing protein OS=Caenorhabditis elegans OX=6239 GN=asp-8 PE=1 SV=2	O16338	Peptidase A1 domain-containing protein OS=Caenorhabditis elegans OX=6239 GN=asp-8 PE=1 SV=2	asp-8	asp-8	WBGene00019105	20.4273	20.1825	21.1143	20.4067	NaN	21.7056	21.7915	20.2302	18.9965	20.6453	20.1457	17.9431	proteolysis [GO:0006508]		aspartic-type endopeptidase activity [GO:0004190]	aspartic-type endopeptidase activity [GO:0004190];proteolysis [GO:0006508]	GO:0004190;GO:0006508	Peptidase A1 family	Hydrolase;Proteomics identification;Reference proteome;Signal	F59D6.3	0	36.11	25	386	41.7	6.52	14.85	5	5	0	16	-1.10005	0.709733	1.80978	1.13037	0.108895			0.23329	0.608798			O16338	Peptidase A1 domain-containing protein OS=Caenorhabditis elegans OX=6239 GN=asp-8 PE=1 SV=2	O16338	Peptidase A1 domain-containing protein OS=Caenorhabditis elegans OX=6239 GN=asp-8 PE=1 SV=2	asp-8	asp-8	WBGene00019105
P53588	Succinate--CoA ligase [ADP-forming] subunit beta, mitochondrial OS=Caenorhabditis elegans OX=6239 GN=suca-1 PE=3 SV=1	P53588	Succinate--CoA ligase [ADP-forming] subunit beta, mitochondrial OS=Caenorhabditis elegans OX=6239 GN=suca-1 PE=3 SV=1	suca-1	suca-1	WBGene00009812	26.9088	26.9316	26.7645	26.7895	27.7645	26.8858	26.976	27.4154	26.8019	26.9316	26.9316	26.8741	succinyl-CoA metabolic process [GO:0006104];tricarboxylic acid cycle [GO:0006099]	mitochondrion [GO:0005739];succinate-CoA ligase complex [GO:0042709]	ATP binding [GO:0005524];magnesium ion binding [GO:0000287];succinate-CoA ligase (ADP-forming) activity [GO:0004775]	ATP binding [GO:0005524];magnesium ion binding [GO:0000287];mitochondrion [GO:0005739];succinate-CoA ligase (ADP-forming) activity [GO:0004775];succinate-CoA ligase complex [GO:0042709];succinyl-CoA metabolic process [GO:0006104];tricarboxylic acid cycle [GO:0006099]	GO:0000287;GO:0004775;GO:0005524;GO:0005739;GO:0006099;GO:0006104;GO:0042709	ATP-specific subunit beta subfamily;Succinate/malate CoA ligase beta subunit family	ATP-binding;Ligase;Magnesium;Metal-binding;Mitochondrion;Nucleotide-binding;Reference proteome;Transit peptide;Tricarboxylic acid cycle	F47B10.1	0	203.171	66	435	47.4	6.35	698.43	24	24	0	317	0.0362	0.411825	0.375625	1.12926	0.109151			1.12937	0.0935495			P53588	Succinate--CoA ligase [ADP-forming] subunit beta, mitochondrial OS=Caenorhabditis elegans OX=6239 GN=suca-1 PE=3 SV=1	P53588	Succinate--CoA ligase [ADP-forming] subunit beta, mitochondrial OS=Caenorhabditis elegans OX=6239 GN=suca-1 PE=3 SV=1	suca-1	suca-1	WBGene00009812
P34539	Putative ATP synthase subunit epsilon, mitochondrial OS=Caenorhabditis elegans OX=6239 GN=ZC262.5 PE=3 SV=1	P34539	Putative ATP synthase subunit epsilon, mitochondrial OS=Caenorhabditis elegans OX=6239 GN=ZC262.5 PE=3 SV=1	ZC262.5	ZC262.5	WBGene00019880;WBGene00022582	20.2302	20.417	20.2535	19.9882	NaN	19.4736	NaN	19.9142	16.6523	NaN	19.3056	NaN	proton motive force-driven mitochondrial ATP synthesis [GO:0042776]	mitochondrial inner membrane [GO:0005743];mitochondrial proton-transporting ATP synthase complex, catalytic sector F(1) [GO:0000275];mitochondrion [GO:0005739]	proton-transporting ATP synthase activity, rotational mechanism [GO:0046933]	mitochondrial inner membrane [GO:0005743];mitochondrial proton-transporting ATP synthase complex, catalytic sector F(1) [GO:0000275];mitochondrion [GO:0005739];proton motive force-driven mitochondrial ATP synthesis [GO:0042776];proton-transporting ATP synthase activity, rotational mechanism [GO:0046933]	GO:0000275;GO:0005739;GO:0005743;GO:0042776;GO:0046933	Eukaryotic ATPase epsilon family	ATP synthesis;CF(1);Hydrogen ion transport;Ion transport;Membrane;Mitochondrion;Mitochondrion inner membrane;Reference proteome;Transport	R05D3.6;ZC262.5	0	8.167	33	54	5.9	10.46	19.22	1	2	0	13	-2.24328	-0.528325	1.71495	1.12851	0.109151			1.21895	0.0791272			P34539	Putative ATP synthase subunit epsilon, mitochondrial OS=Caenorhabditis elegans OX=6239 GN=ZC262.5 PE=3 SV=1	P34539	Putative ATP synthase subunit epsilon, mitochondrial OS=Caenorhabditis elegans OX=6239 GN=ZC262.5 PE=3 SV=1	ZC262.5	ZC262.5	WBGene00019880;WBGene00022582
O16298	ATP synthase subunit epsilon, mitochondrial OS=Caenorhabditis elegans OX=6239 GN=hpo-18 PE=1 SV=1	O16298	ATP synthase subunit epsilon, mitochondrial OS=Caenorhabditis elegans OX=6239 GN=hpo-18 PE=1 SV=1	hpo-18	hpo-18	WBGene00017982	23.3376	24.1565	23.848	23.9225	23.0951	22.6453	23.6431	23.1332	24.4105	24.6375	23.0156	24.217	proton motive force-driven mitochondrial ATP synthesis [GO:0042776]	mitochondrial inner membrane [GO:0005743];mitochondrial proton-transporting ATP synthase complex, catalytic sector F(1) [GO:0000275]	proton-transporting ATP synthase activity, rotational mechanism [GO:0046933]	mitochondrial inner membrane [GO:0005743];mitochondrial proton-transporting ATP synthase complex, catalytic sector F(1) [GO:0000275];proton motive force-driven mitochondrial ATP synthesis [GO:0042776];proton-transporting ATP synthase activity, rotational mechanism [GO:0046933]	GO:0000275;GO:0005743;GO:0042776;GO:0046933	Eukaryotic ATPase epsilon family	Proteomics identification;Reference proteome	F32D1.2	0	7.136	33	54	6	10.17	20.51	1	2	1	13	0.254	-0.686975	-0.940975	1.12787	0.109152			1.12781	0.0937323			O16298	ATP synthase subunit epsilon, mitochondrial OS=Caenorhabditis elegans OX=6239 GN=hpo-18 PE=1 SV=1	O16298	ATP synthase subunit epsilon, mitochondrial OS=Caenorhabditis elegans OX=6239 GN=hpo-18 PE=1 SV=1	hpo-18	hpo-18	WBGene00017982
Q93244	Cysteine synthase 1 OS=Caenorhabditis elegans OX=6239 GN=cysl-1 PE=1 SV=2	Q93244	Cysteine synthase 1 OS=Caenorhabditis elegans OX=6239 GN=cysl-1 PE=1 SV=2	cysl-1	cysl-1	WBGene00007653	21.6714	21.9207	21.7307	22.1206	22.0723	20.5165	20.7307	21.2361	21.7836	21.7307	21.7594	22.5823	cysteine biosynthetic process [GO:0019344];cysteine biosynthetic process from serine [GO:0006535];response to hypoxia [GO:0001666]	cytoplasm [GO:0005737];striated muscle dense body [GO:0055120]	cysteine synthase activity [GO:0004124];enzyme binding [GO:0019899]	cysteine biosynthetic process [GO:0019344];cysteine biosynthetic process from serine [GO:0006535];cysteine synthase activity [GO:0004124];cytoplasm [GO:0005737];enzyme binding [GO:0019899];response to hypoxia [GO:0001666];striated muscle dense body [GO:0055120]	GO:0001666;GO:0004124;GO:0005737;GO:0006535;GO:0019344;GO:0019899;GO:0055120	Cysteine synthase/cystathionine beta-synthase family	Amino-acid biosynthesis;Cysteine biosynthesis;Pyridoxal phosphate;Reference proteome;Transferase	C17G1.7	0	37.635	28	341	35.9	5.96	30.37	7	7	0	30	0.10315	-0.72195	-0.8251	1.12811	0.10916			1.12821	0.0936896			Q93244	Cysteine synthase 1 OS=Caenorhabditis elegans OX=6239 GN=cysl-1 PE=1 SV=2	Q93244	Cysteine synthase 1 OS=Caenorhabditis elegans OX=6239 GN=cysl-1 PE=1 SV=2	cysl-1	cysl-1	WBGene00007653
Q21551	MICOS complex subunit MIC19 OS=Caenorhabditis elegans OX=6239 GN=chch-3 PE=3 SV=1	Q21551	MICOS complex subunit MIC19 OS=Caenorhabditis elegans OX=6239 GN=chch-3 PE=3 SV=1	chch-3	chch-3	WBGene00010942	21.4775	21.4526	21.5869	20.5356	21.1886	20.8576	20.6453	20.6276	19.8787	19.6714	21.4626	18.9573	inner mitochondrial membrane organization [GO:0007007]	MICOS complex [GO:0061617]		inner mitochondrial membrane organization [GO:0007007];MICOS complex [GO:0061617]	GO:0007007;GO:0061617	Metazoan Mic19 subfamily;MICOS complex subunit Mic19 family	Disulfide bond;Lipoprotein;Membrane;Mitochondrion;Mitochondrion inner membrane;Myristate;Reference proteome	M176.3	0	28.718	36	169	19.2	5.54	29	5	5	0	26	-1.27065	-0.433375	0.837275	1.12889	0.109172			1.1289	0.0936129			Q21551	MICOS complex subunit MIC19 OS=Caenorhabditis elegans OX=6239 GN=chch-3 PE=3 SV=1	Q21551	MICOS complex subunit MIC19 OS=Caenorhabditis elegans OX=6239 GN=chch-3 PE=3 SV=1	chch-3	chch-3	WBGene00010942
Q9XVS1	mRNA cap guanine-N7 methyltransferase OS=Caenorhabditis elegans OX=6239 GN=tag-72 PE=3 SV=2	Q9XVS1	mRNA cap guanine-N7 methyltransferase OS=Caenorhabditis elegans OX=6239 GN=tag-72 PE=3 SV=2	tag-72	tag-72	WBGene00006447	23.1504	23.2535	22.654	23.0509	20.3962	22.9725	23.1441	22.2243	17.9826	20.5731	22.9672	20.3538	7-methylguanosine mRNA capping [GO:0006370]	mRNA cap binding complex [GO:0005845];nucleus [GO:0005634]	mRNA (guanine-N7-)-methyltransferase activity [GO:0004482];RNA binding [GO:0003723]	7-methylguanosine mRNA capping [GO:0006370];mRNA (guanine-N7-)-methyltransferase activity [GO:0004482];mRNA cap binding complex [GO:0005845];nucleus [GO:0005634];RNA binding [GO:0003723]	GO:0003723;GO:0004482;GO:0005634;GO:0005845;GO:0006370	Class I-like SAM-binding methyltransferase superfamily;mRNA cap 0 methyltransferase family	Methyltransferase;mRNA capping;mRNA processing;Nucleus;Reference proteome;RNA-binding;S-adenosyl-L-methionine;Transferase	C25A1.3	0	22.805	16	380	43.3	4.89	5.42	5	5	0	14	-2.55803	-0.842925	1.7151	1.12855	0.109222			1.12854	0.0936645			Q9XVS1	mRNA cap guanine-N7 methyltransferase OS=Caenorhabditis elegans OX=6239 GN=tag-72 PE=3 SV=2	Q9XVS1	mRNA cap guanine-N7 methyltransferase OS=Caenorhabditis elegans OX=6239 GN=tag-72 PE=3 SV=2	tag-72	tag-72	WBGene00006447
Q9XWV2	Putative phospholipase B-like 1 OS=Caenorhabditis elegans OX=6239 GN=Y37D8A.2 PE=1 SV=1	Q9XWV2	Putative phospholipase B-like 1 OS=Caenorhabditis elegans OX=6239 GN=Y37D8A.2 PE=1 SV=1	Y37D8A.2	Y37D8A.2	WBGene00012544	23.6649	23.7286	23.7182	22.7796	23.6757	23.3645	23.4298	23.654	23.1642	23.1565	22.6364	23.0071	phospholipid catabolic process [GO:0009395]	extracellular region [GO:0005576];lysosome [GO:0005764]	phospholipase activity [GO:0004620]	extracellular region [GO:0005576];lysosome [GO:0005764];phospholipase activity [GO:0004620];phospholipid catabolic process [GO:0009395]	GO:0004620;GO:0005576;GO:0005764;GO:0009395	Phospholipase B-like family	Glycoprotein;Hydrolase;Lipid degradation;Lipid metabolism;Lysosome;Reference proteome;Signal	Y37D8A.2	0	91.404	27	571	65.4	7.05	157.48	11	11	0	95	-0.481775	0.058175	0.53995	1.12721	0.109234			1.12729	0.0938129			Q9XWV2	Putative phospholipase B-like 1 OS=Caenorhabditis elegans OX=6239 GN=Y37D8A.2 PE=1 SV=1	Q9XWV2	Putative phospholipase B-like 1 OS=Caenorhabditis elegans OX=6239 GN=Y37D8A.2 PE=1 SV=1	Y37D8A.2	Y37D8A.2	WBGene00012544
Q19202	Apyrase apy-1 OS=Caenorhabditis elegans OX=6239 GN=apy-1 PE=1 SV=2	Q19202	Apyrase apy-1 OS=Caenorhabditis elegans OX=6239 GN=apy-1 PE=1 SV=2	apy-1	apy-1	WBGene00017244	24.8336	24.7945	24.5696	24.7594	24.2607	24.1174	24.1095	24.1795	22.9079	23.9847	24.7796	23.9933	determination of adult lifespan [GO:0008340];endoplasmic reticulum unfolded protein response [GO:0030968];gastrulation [GO:0007369];GDP catabolic process [GO:0046712];pharynx development [GO:0060465];proteoglycan biosynthetic process [GO:0030166];regulation of growth rate [GO:0040009];reproduction [GO:0000003];response to heat [GO:0009408];UDP catabolic process [GO:0006256]	endomembrane system [GO:0012505];integral component of membrane [GO:0016021];membrane [GO:0016020]	calcium ion binding [GO:0005509];GDP phosphatase activity [GO:0004382];UDP phosphatase activity [GO:0045134]	calcium ion binding [GO:0005509];determination of adult lifespan [GO:0008340];endomembrane system [GO:0012505];endoplasmic reticulum unfolded protein response [GO:0030968];gastrulation [GO:0007369];GDP catabolic process [GO:0046712];GDP phosphatase activity [GO:0004382];integral component of membrane [GO:0016021];membrane [GO:0016020];pharynx development [GO:0060465];proteoglycan biosynthetic process [GO:0030166];regulation of growth rate [GO:0040009];reproduction [GO:0000003];response to heat [GO:0009408];UDP catabolic process [GO:0006256];UDP phosphatase activity [GO:0045134]	GO:0000003;GO:0004382;GO:0005509;GO:0006256;GO:0007369;GO:0008340;GO:0009408;GO:0012505;GO:0016020;GO:0016021;GO:0030166;GO:0030968;GO:0040009;GO:0045134;GO:0046712;GO:0060465	Apyrase family	Calcium;Glycoprotein;Hydrolase;Membrane;Metal-binding;Reference proteome;Signal-anchor;Stress response;Transmembrane;Transmembrane helix	F08C6.6	0	111.76	33	355	40.3	6.3	178.28	10	10	0	92	-0.8229	-0.5725	0.2504	1.12529	0.109645			1.12519	0.0942411			Q19202	Apyrase apy-1 OS=Caenorhabditis elegans OX=6239 GN=apy-1 PE=1 SV=2	Q19202	Apyrase apy-1 OS=Caenorhabditis elegans OX=6239 GN=apy-1 PE=1 SV=2	apy-1	apy-1	WBGene00017244
O18211	MO25-like protein 2 OS=Caenorhabditis elegans OX=6239 GN=mop-25.2 PE=3 SV=1	O18211	MO25-like protein 2 OS=Caenorhabditis elegans OX=6239 GN=mop-25.2 PE=3 SV=1	mop-25.2	mop-25.2	WBGene00013140	20.5069	20.895	18.9992	19.8315	22.1886	20.5069	21.0691	20.8651	16.1497	18.3408	20.7471	NaN	asymmetric neuroblast division [GO:0055059];intracellular signal transduction [GO:0035556]	cytoplasm [GO:0005737];spindle pole [GO:0000922]	protein serine/threonine kinase activator activity [GO:0043539]	asymmetric neuroblast division [GO:0055059];cytoplasm [GO:0005737];intracellular signal transduction [GO:0035556];protein serine/threonine kinase activator activity [GO:0043539];spindle pole [GO:0000922]	GO:0000922;GO:0005737;GO:0035556;GO:0043539;GO:0055059	Mo25 family	Cytoplasm;Cytoskeleton;Reference proteome	Y53C12A.4	0	16.415	12	338	39.4	8.19	13.7	2	4	2	11	-1.64562	1.09928	2.74489	1.12295	0.110303			1.53536	0.0446143	+	PLMYB11_PFMYB115	O18211	MO25-like protein 2 OS=Caenorhabditis elegans OX=6239 GN=mop-25.2 PE=3 SV=1	O18211	MO25-like protein 2 OS=Caenorhabditis elegans OX=6239 GN=mop-25.2 PE=3 SV=1	mop-25.2	mop-25.2	WBGene00013140
O61793	MIR domain-containing protein OS=Caenorhabditis elegans OX=6239 GN=CELE_R12E2.13 PE=1 SV=1	O61793	MIR domain-containing protein OS=Caenorhabditis elegans OX=6239 GN=CELE_R12E2.13 PE=1 SV=1	CELE_R12E2.13	CELE_R12E2.13	WBGene00020038	21.2764	21.2243	21.1457	21.502	20.7389	21.2933	21.3266	21.2707	21.1825	22.7553	21.5069	22.4551	innate immune response [GO:0045087]			innate immune response [GO:0045087]	GO:0045087		3D-structure;Proteomics identification;Reference proteome;Repeat;Signal	R12E2.13	0	26.264	22	206	22.8	6.74	29.97	4	4	0	22	0.68785	-0.129725	-0.817575	1.12183	0.110613			1.12186	0.0949192			O61793	MIR domain-containing protein OS=Caenorhabditis elegans OX=6239 GN=CELE_R12E2.13 PE=1 SV=1	O61793	MIR domain-containing protein OS=Caenorhabditis elegans OX=6239 GN=CELE_R12E2.13 PE=1 SV=1	CELE_R12E2.13	CELE_R12E2.13	WBGene00020038
G5ED21	DNA-directed RNA polymerase subunit OS=Caenorhabditis elegans OX=6239 GN=rpoa-1 PE=1 SV=1	G5ED21;G5EDG7	DNA-directed RNA polymerase subunit OS=Caenorhabditis elegans OX=6239 GN=rpoa-1 PE=1 SV=1;DNA-directed RNA polymerase OS=Caenorhabditis elegans OX=6239 GN=rpoa-1 PE=1 SV=1	rpoa-1	rpoa-1	WBGene00012999	23.6209	23.5869	23.4923	24.5345	22.1047	22.9116	23.3101	23.0139	22.7389	23.391	24.019	22.9742	DNA-templated transcription [GO:0006351]	RNA polymerase I complex [GO:0005736]	DNA binding [GO:0003677];DNA-directed 5'-3' RNA polymerase activity [GO:0003899];zinc ion binding [GO:0008270]	DNA binding [GO:0003677];DNA-directed 5'-3' RNA polymerase activity [GO:0003899];DNA-templated transcription [GO:0006351];RNA polymerase I complex [GO:0005736];zinc ion binding [GO:0008270]	GO:0003677;GO:0003899;GO:0005736;GO:0006351;GO:0008270	RNA polymerase beta' chain family	DNA-directed RNA polymerase;Magnesium;Nucleotidyltransferase;Nucleus;Proteomics identification;Reference proteome;Transcription;Transferase	Y48E1A.1a;Y48E1A.1b	0	135.346	19	1737	195	7.99	82.97	24	25	1	69	-0.527875	-0.973575	-0.4457	1.12097	0.110697			1.12099	0.0950225			G5ED21	DNA-directed RNA polymerase subunit OS=Caenorhabditis elegans OX=6239 GN=rpoa-1 PE=1 SV=1	G5ED21;G5EDG7	DNA-directed RNA polymerase subunit OS=Caenorhabditis elegans OX=6239 GN=rpoa-1 PE=1 SV=1;DNA-directed RNA polymerase OS=Caenorhabditis elegans OX=6239 GN=rpoa-1 PE=1 SV=1	rpoa-1	rpoa-1	WBGene00012999
Q22721	PfkB domain-containing protein OS=Caenorhabditis elegans OX=6239 GN=CELE_T24C12.3 PE=1 SV=2	Q22721	PfkB domain-containing protein OS=Caenorhabditis elegans OX=6239 GN=CELE_T24C12.3 PE=1 SV=2	CELE_T24C12.3	CELE_T24C12.3	WBGene00020765	19.1825	19.2945	19.4435	18.8697	20.2877	20.2764	19.9316	20.1704	19.0559	15.5981	19.4656	18.7892	phosphorylation [GO:0016310]		hydrolase activity, acting on glycosyl bonds [GO:0016798];kinase activity [GO:0016301];metal ion binding [GO:0046872];phosphotransferase activity, alcohol group as acceptor [GO:0016773];pseudouridylate synthase activity [GO:0004730]	hydrolase activity, acting on glycosyl bonds [GO:0016798];kinase activity [GO:0016301];metal ion binding [GO:0046872];phosphorylation [GO:0016310];phosphotransferase activity, alcohol group as acceptor [GO:0016773];pseudouridylate synthase activity [GO:0004730]	GO:0004730;GO:0016301;GO:0016310;GO:0016773;GO:0016798;GO:0046872		Glycosidase;Hydrolase;Kinase;Lyase;Manganese;Metal-binding;Proteomics identification;Reference proteome;Transferase	T24C12.3	0	39.941	16	651	69.6	6.76	20.88	6	6	0	16	-0.97035	0.968975	1.93932	1.12117	0.110744			1.1212	0.0950422			Q22721	PfkB domain-containing protein OS=Caenorhabditis elegans OX=6239 GN=CELE_T24C12.3 PE=1 SV=2	Q22721	PfkB domain-containing protein OS=Caenorhabditis elegans OX=6239 GN=CELE_T24C12.3 PE=1 SV=2	CELE_T24C12.3	CELE_T24C12.3	WBGene00020765
Q22111	Methylmalonic aciduria type A homolog, mitochondrial OS=Caenorhabditis elegans OX=6239 GN=mmaa-1 PE=3 SV=2	Q22111	Methylmalonic aciduria type A homolog, mitochondrial OS=Caenorhabditis elegans OX=6239 GN=mmaa-1 PE=3 SV=2	mmaa-1	mmaa-1	WBGene00020169	20.7553	20.7389	21.1457	20.4273	NaN	15.5111	16.528	19.8636	23.8385	22.9495	17.0951	23.0886		cytoplasm [GO:0005737];mitochondrion [GO:0005739]	ATP binding [GO:0005524];GTP binding [GO:0005525];GTPase activity [GO:0003924]	ATP binding [GO:0005524];cytoplasm [GO:0005737];GTP binding [GO:0005525];GTPase activity [GO:0003924];mitochondrion [GO:0005739]	GO:0003924;GO:0005524;GO:0005525;GO:0005737;GO:0005739	ArgK/MeaB subfamily;SIMIBI class G3E GTPase family	Alternative splicing;ATP-binding;Chaperone;GTP-binding;Hydrolase;Mitochondrion;Nucleotide-binding;Reference proteome;Transit peptide	T02G5.13a [Q22111-1];T02G5.13b [Q22111-2]	0	21.664	13	399	44.2	8.76	3.69	4	4	0	8	0.976125	-3.4659	-4.44203	1.11766	0.111461			1.32591	0.0649739			Q22111	Methylmalonic aciduria type A homolog, mitochondrial OS=Caenorhabditis elegans OX=6239 GN=mmaa-1 PE=3 SV=2	Q22111	Methylmalonic aciduria type A homolog, mitochondrial OS=Caenorhabditis elegans OX=6239 GN=mmaa-1 PE=3 SV=2	mmaa-1	mmaa-1	WBGene00020169
P34340	Putative cuticle collagen 90 OS=Caenorhabditis elegans OX=6239 GN=col-90 PE=3 SV=1	P34340	Putative cuticle collagen 90 OS=Caenorhabditis elegans OX=6239 GN=col-90 PE=3 SV=1	col-90	col-90	WBGene00000665	20.6186	20.7796	20.002	21.1581	NaN	18.6488	18.4576	18.6662	NaN	NaN	19.6006	14.508	anatomical structure development [GO:0048856]	collagen trimer [GO:0005581]	structural constituent of cuticle [GO:0042302]	anatomical structure development [GO:0048856];collagen trimer [GO:0005581];structural constituent of cuticle [GO:0042302]	GO:0005581;GO:0042302;GO:0048856	Cuticular collagen family	Collagen;Cuticle;Disulfide bond;Reference proteome;Repeat	C29E4.1	0.001	4.125	4	305	30.6	5.83	11.77	1	1	0	5	-3.58528	-2.04871	1.53657	1.11787	0.111498			2.08172	0.0189919	+	OP50_PFMYB115	P34340	Putative cuticle collagen 90 OS=Caenorhabditis elegans OX=6239 GN=col-90 PE=3 SV=1	P34340	Putative cuticle collagen 90 OS=Caenorhabditis elegans OX=6239 GN=col-90 PE=3 SV=1	col-90	col-90	WBGene00000665
G5EEV6	Laminin alpha OS=Caenorhabditis elegans OX=6239 GN=epi-1 PE=1 SV=1	G5EEV6;A0A061AD21;C1P640;A0A061AJI9;Q21313;C1P641	Laminin alpha OS=Caenorhabditis elegans OX=6239 GN=epi-1 PE=1 SV=1;Laminin-like protein epi-1 OS=Caenorhabditis elegans OX=6239 GN=epi-1 PE=1 SV=1;Laminin-like protein epi-1 OS=Caenorhabditis elegans OX=6239 GN=epi-1 PE=1 SV=1;Laminin-like protein epi-1 OS=Caenorhabditis elegans OX=6239 GN=epi-1 PE=1 SV=1;Laminin-like protein epi-1 OS=Caenorhabditis elegans OX=6239 GN=epi-1 PE=1 SV=1;Laminin-like protein epi-1 OS=Caenorhabditis elegans OX=6239 GN=epi-1 PE=1 SV=1	epi-1	epi-1	WBGene00001328	25.8433	25.8069	25.9473	26.3959	25.391	25.6486	25.7492	25.3778	25.5551	25.9933	26.0813	25.5898	animal organ morphogenesis [GO:0009887];axon guidance [GO:0007411];axonal defasciculation [GO:0007414];basement membrane organization [GO:0071711];cell adhesion [GO:0007155];cell migration [GO:0016477];neuron migration [GO:0001764];positive regulation of endopeptidase activity [GO:0010950];positive regulation of locomotion [GO:0040017];regulation of cell population proliferation [GO:0042127];reproduction [GO:0000003];response to heat [GO:0009408];response to misfolded protein [GO:0051788];tissue development [GO:0009888]	basement membrane [GO:0005604]	extracellular matrix structural constituent [GO:0005201]	animal organ morphogenesis [GO:0009887];axon guidance [GO:0007411];axonal defasciculation [GO:0007414];basement membrane [GO:0005604];basement membrane organization [GO:0071711];cell adhesion [GO:0007155];cell migration [GO:0016477];extracellular matrix structural constituent [GO:0005201];neuron migration [GO:0001764];positive regulation of endopeptidase activity [GO:0010950];positive regulation of locomotion [GO:0040017];regulation of cell population proliferation [GO:0042127];reproduction [GO:0000003];response to heat [GO:0009408];response to misfolded protein [GO:0051788];tissue development [GO:0009888]	GO:0000003;GO:0001764;GO:0005201;GO:0005604;GO:0007155;GO:0007411;GO:0007414;GO:0009408;GO:0009887;GO:0009888;GO:0010950;GO:0016477;GO:0040017;GO:0042127;GO:0051788;GO:0071711		Coiled coil;Disulfide bond;Glycoprotein;Laminin EGF-like domain;Proteomics identification;Reference proteome;Repeat;Signal	K08C7.3a;K08C7.3b;K08C7.3c;K08C7.3d;K08C7.3e;K08C7.3f	0	473.454	23	3704	407.6	5.33	613.65	69	69	0	431	-0.193475	-0.4567	-0.263225	1.11572	0.111987			1.11588	0.0962092			G5EEV6	Laminin alpha OS=Caenorhabditis elegans OX=6239 GN=epi-1 PE=1 SV=1	G5EEV6;A0A061AD21;C1P640;A0A061AJI9;Q21313;C1P641	Laminin alpha OS=Caenorhabditis elegans OX=6239 GN=epi-1 PE=1 SV=1;Laminin-like protein epi-1 OS=Caenorhabditis elegans OX=6239 GN=epi-1 PE=1 SV=1;Laminin-like protein epi-1 OS=Caenorhabditis elegans OX=6239 GN=epi-1 PE=1 SV=1;Laminin-like protein epi-1 OS=Caenorhabditis elegans OX=6239 GN=epi-1 PE=1 SV=1;Laminin-like protein epi-1 OS=Caenorhabditis elegans OX=6239 GN=epi-1 PE=1 SV=1;Laminin-like protein epi-1 OS=Caenorhabditis elegans OX=6239 GN=epi-1 PE=1 SV=1	epi-1	epi-1	WBGene00001328
A0A5E4M2N5	Aggrecan core protein OS=Caenorhabditis elegans OX=6239 GN=CELE_T23E7.2 PE=1 SV=1	A0A5E4M2N5;A0A5E4LWN1;H2KZS2;H2KZS3;A0A5E4LX00;A0A5E4M3L3;A0A5E4LZT0;A0A5E4LZC5;H2KZS4	Aggrecan core protein OS=Caenorhabditis elegans OX=6239 GN=CELE_T23E7.2 PE=1 SV=1;Fibronectin type-III domain-containing protein OS=Caenorhabditis elegans OX=6239 GN=CELE_T23E7.2 PE=1 SV=1;Aggrecan core protein OS=Caenorhabditis elegans OX=6239 GN=CELE_T23E7.2 PE=1 SV=2;Fibronectin type-III domain-containing protein OS=Caenorhabditis elegans OX=6239 GN=CELE_T23E7.2 PE=1 SV=3;Aggrecan core protein OS=Caenorhabditis elegans OX=6239 GN=CELE_T23E7.2 PE=1 SV=1;Rab-GAP TBC domain-containing protein OS=Caenorhabditis elegans OX=6239 GN=CELE_T23E7.2 PE=1 SV=1;Rab-GAP TBC domain-containing protein OS=Caenorhabditis elegans OX=6239 GN=CELE_T23E7.2 PE=1 SV=1;Aggrecan core protein OS=Caenorhabditis elegans OX=6239 GN=CELE_T23E7.2 PE=1 SV=1;Glycosyltransferase OS=Caenorhabditis elegans OX=6239 GN=CELE_T23E7.2 PE=1 SV=2	CELE_T23E7.2	CELE_T23E7.2	WBGene00020732	25.0975	25.0105	25.275	26.1719	24.9134	25.0975	25.1565	24.8093	25.4953	25.6757	25.654	25.5345							Proteomics identification;Reference proteome	T23E7.2a;T23E7.2b;T23E7.2c;T23E7.2g;T23E7.2h;T23E7.2i;T23E7.2j;T23E7.2k;T23E7.2l	0	159.962	28	954	103.9	4.42	432.86	2	20	16	228	0.20115	-0.39455	-0.5957	1.11474	0.112206			1.11473	0.0964238			A0A5E4M2N5	Aggrecan core protein OS=Caenorhabditis elegans OX=6239 GN=CELE_T23E7.2 PE=1 SV=1	A0A5E4M2N5;A0A5E4LWN1;H2KZS2;H2KZS3;A0A5E4LX00;A0A5E4M3L3;A0A5E4LZT0;A0A5E4LZC5;H2KZS4	Aggrecan core protein OS=Caenorhabditis elegans OX=6239 GN=CELE_T23E7.2 PE=1 SV=1;Fibronectin type-III domain-containing protein OS=Caenorhabditis elegans OX=6239 GN=CELE_T23E7.2 PE=1 SV=1;Aggrecan core protein OS=Caenorhabditis elegans OX=6239 GN=CELE_T23E7.2 PE=1 SV=2;Fibronectin type-III domain-containing protein OS=Caenorhabditis elegans OX=6239 GN=CELE_T23E7.2 PE=1 SV=3;Aggrecan core protein OS=Caenorhabditis elegans OX=6239 GN=CELE_T23E7.2 PE=1 SV=1;Rab-GAP TBC domain-containing protein OS=Caenorhabditis elegans OX=6239 GN=CELE_T23E7.2 PE=1 SV=1;Rab-GAP TBC domain-containing protein OS=Caenorhabditis elegans OX=6239 GN=CELE_T23E7.2 PE=1 SV=1;Aggrecan core protein OS=Caenorhabditis elegans OX=6239 GN=CELE_T23E7.2 PE=1 SV=1;Glycosyltransferase OS=Caenorhabditis elegans OX=6239 GN=CELE_T23E7.2 PE=1 SV=2	CELE_T23E7.2	CELE_T23E7.2	WBGene00020732
Q86NC2	NADH dehydrogenase [ubiquinone] iron-sulfur protein 3, mitochondrial OS=Caenorhabditis elegans OX=6239 GN=nuo-2 PE=1 SV=1	Q86NC2	NADH dehydrogenase [ubiquinone] iron-sulfur protein 3, mitochondrial OS=Caenorhabditis elegans OX=6239 GN=nuo-2 PE=1 SV=1	nuo-2	nuo-2	WBGene00020417	25.5869	25.3511	25.4041	24.7745	24.7895	25.6513	25.705	25.6012	24.9977	24.4676	24.48	25.1174	determination of adult lifespan [GO:0008340];mitochondrial electron transport, NADH to ubiquinone [GO:0006120]	mitochondrial respiratory chain complex I [GO:0005747];mitochondrion [GO:0005739]	NADH dehydrogenase (ubiquinone) activity [GO:0008137]	mitochondrial respiratory chain complex I [GO:0005747];determination of adult lifespan [GO:0008340];mitochondrial electron transport, NADH to ubiquinone [GO:0006120];mitochondrion [GO:0005739];NADH dehydrogenase (ubiquinone) activity [GO:0008137]	GO:0005739;GO:0005747;GO:0006120;GO:0008137;GO:0008340	Complex I 30 kDa subunit family	NAD;Proteomics identification;Reference proteome;Translocase;Transport	T10E9.7	0	138.093	65	268	30.8	8.47	304.31	14	14	0	142	-0.513475	0.1576	0.671075	1.11413	0.112225			1.11404	0.0964638			Q86NC2	NADH dehydrogenase [ubiquinone] iron-sulfur protein 3, mitochondrial OS=Caenorhabditis elegans OX=6239 GN=nuo-2 PE=1 SV=1	Q86NC2	NADH dehydrogenase [ubiquinone] iron-sulfur protein 3, mitochondrial OS=Caenorhabditis elegans OX=6239 GN=nuo-2 PE=1 SV=1	nuo-2	nuo-2	WBGene00020417
A7LPJ5	FTH domain-containing protein OS=Caenorhabditis elegans OX=6239 GN=CELE_F10A3.17 PE=1 SV=1	A7LPJ5	FTH domain-containing protein OS=Caenorhabditis elegans OX=6239 GN=CELE_F10A3.17 PE=1 SV=1	CELE_F10A3.17	CELE_F10A3.17	WBGene00045507	22.3592	21.8913	21.5069	21.4273	20.3101	21.4972	21.714	21.2764	20.7223	17.9431	21.2185	20.3752							Proteomics identification;Reference proteome	F10A3.17	0	26.003	20	255	29.4	5.92	42.73	5	5	0	22	-1.7314	-0.59675	1.13465	1.11371	0.112234			1.11372	0.0964605			A7LPJ5	FTH domain-containing protein OS=Caenorhabditis elegans OX=6239 GN=CELE_F10A3.17 PE=1 SV=1	A7LPJ5	FTH domain-containing protein OS=Caenorhabditis elegans OX=6239 GN=CELE_F10A3.17 PE=1 SV=1	CELE_F10A3.17	CELE_F10A3.17	WBGene00045507
Q9XXD4	Putative H/ACA ribonucleoprotein complex subunit 2-like protein OS=Caenorhabditis elegans OX=6239 GN=Y48A6B.3 PE=3 SV=1	Q9XXD4	Putative H/ACA ribonucleoprotein complex subunit 2-like protein OS=Caenorhabditis elegans OX=6239 GN=Y48A6B.3 PE=3 SV=1	Y48A6B.3	Y48A6B.3	WBGene00012964	21.6186	22.0325	21.6929	21.0691	18.9826	21.0951	21.2593	21.5117	19.7257	19.9459	20.265	20.85	cleavage involved in rRNA processing [GO:0000469];maturation of LSU-rRNA [GO:0000470];rRNA pseudouridine synthesis [GO:0031118];snRNA pseudouridine synthesis [GO:0031120]	box H/ACA snoRNP complex [GO:0031429];sno(s)RNA-containing ribonucleoprotein complex [GO:0005732]	box H/ACA snoRNA binding [GO:0034513];RNA binding [GO:0003723]	box H/ACA snoRNA binding [GO:0034513];box H/ACA snoRNP complex [GO:0031429];cleavage involved in rRNA processing [GO:0000469];maturation of LSU-rRNA [GO:0000470];RNA binding [GO:0003723];rRNA pseudouridine synthesis [GO:0031118];sno(s)RNA-containing ribonucleoprotein complex [GO:0005732];snRNA pseudouridine synthesis [GO:0031120]	GO:0000469;GO:0000470;GO:0003723;GO:0005732;GO:0031118;GO:0031120;GO:0031429;GO:0034513	Eukaryotic ribosomal protein eL8 family	Nucleus;Reference proteome;Ribonucleoprotein;Ribosome biogenesis;RNA-binding;rRNA processing	Y48A6B.3	0	18.54	28	163	18.1	6.79	23.89	3	3	0	13	-1.40662	-0.8911	0.515525	1.11439	0.112244			1.11437	0.0964699			Q9XXD4	Putative H/ACA ribonucleoprotein complex subunit 2-like protein OS=Caenorhabditis elegans OX=6239 GN=Y48A6B.3 PE=3 SV=1	Q9XXD4	Putative H/ACA ribonucleoprotein complex subunit 2-like protein OS=Caenorhabditis elegans OX=6239 GN=Y48A6B.3 PE=3 SV=1	Y48A6B.3	Y48A6B.3	WBGene00012964
Q9XVL1	MARVEL domain-containing protein OS=Caenorhabditis elegans OX=6239 GN=CELE_K09G1.1 PE=1 SV=2	Q9XVL1	MARVEL domain-containing protein OS=Caenorhabditis elegans OX=6239 GN=CELE_K09G1.1 PE=1 SV=2	CELE_K09G1.1	CELE_K09G1.1	WBGene00010727	21.9812	22.1206	21.3376	22.3017	20.343	21.6409	21.2989	20.5545	22.1238	22.3592	22.6822	20.8576		integral component of membrane [GO:0016021]		integral component of membrane [GO:0016021]	GO:0016021		Membrane;Proteomics identification;Reference proteome;Transmembrane;Transmembrane helix	K09G1.1a	0	40.456	20	211	23.1	6.68	31.68	1	4	0	42	0.070425	-0.97595	-1.04638	1.11288	0.112391			1.11292	0.0965876			Q9XVL1	MARVEL domain-containing protein OS=Caenorhabditis elegans OX=6239 GN=CELE_K09G1.1 PE=1 SV=2	Q9XVL1	MARVEL domain-containing protein OS=Caenorhabditis elegans OX=6239 GN=CELE_K09G1.1 PE=1 SV=2	CELE_K09G1.1	CELE_K09G1.1	WBGene00010727
Q23463	Tr-type G domain-containing protein OS=Caenorhabditis elegans OX=6239 GN=eftu-2 PE=1 SV=1	Q23463	Tr-type G domain-containing protein OS=Caenorhabditis elegans OX=6239 GN=eftu-2 PE=1 SV=1	eftu-2	eftu-2	WBGene00001166	25.1871	25.654	25.7821	25.8576	24.918	25.2643	25.3712	25.1719	24.8433	25.239	25.5522	24.6209	mRNA splicing, via spliceosome [GO:0000398]	ribonucleoprotein complex [GO:1990904];U2-type catalytic step 2 spliceosome [GO:0071007];U4/U6 x U5 tri-snRNP complex [GO:0046540]	GTP binding [GO:0005525];GTPase activity [GO:0003924];U5 snRNA binding [GO:0030623]	ribonucleoprotein complex [GO:1990904];GTP binding [GO:0005525];GTPase activity [GO:0003924];mRNA splicing, via spliceosome [GO:0000398];U2-type catalytic step 2 spliceosome [GO:0071007];U4/U6 x U5 tri-snRNP complex [GO:0046540];U5 snRNA binding [GO:0030623]	GO:0000398;GO:0003924;GO:0005525;GO:0030623;GO:0046540;GO:0071007;GO:1990904	Classic translation factor GTPase family;EF-G/EF-2 subfamily;TRAFAC class translation factor GTPase superfamily	GTP-binding;mRNA processing;mRNA splicing;Nucleotide-binding;Nucleus;Proteomics identification;Reference proteome	ZK328.2	0	230.916	40	974	110.4	5.07	310.83	31	31	0	205	-0.55635	-0.43885	0.1175	1.11184	0.112678			1.1118	0.0967832			Q23463	Tr-type G domain-containing protein OS=Caenorhabditis elegans OX=6239 GN=eftu-2 PE=1 SV=1	Q23463	Tr-type G domain-containing protein OS=Caenorhabditis elegans OX=6239 GN=eftu-2 PE=1 SV=1	eftu-2	eftu-2	WBGene00001166
Q02328	Huntington interacting protein related 1 OS=Caenorhabditis elegans OX=6239 GN=hipr-1 PE=3 SV=3	Q02328	Huntington interacting protein related 1 OS=Caenorhabditis elegans OX=6239 GN=hipr-1 PE=3 SV=3	hipr-1	hipr-1	WBGene00022717	21.5498	21.1395	21.4221	21.7471	18.5356	20.2302	21.2419	20.4067	20.3211	20.2302	21.4118	20.343	actin filament organization [GO:0007015];clathrin coat assembly [GO:0048268];defecation [GO:0030421];developmental process [GO:0032502];endocytosis [GO:0006897];neurotransmitter secretion [GO:0007269];protein localization [GO:0008104];ultradian rhythm [GO:0007624]	clathrin-coated vesicle [GO:0030136];cytoskeleton [GO:0005856];presynapse [GO:0098793]	actin filament binding [GO:0051015];clathrin adaptor activity [GO:0035615];clathrin light chain binding [GO:0032051];phosphatidylinositol-3,4-bisphosphate binding [GO:0043325];phosphatidylinositol-3,5-bisphosphate binding [GO:0080025]	clathrin-coated vesicle [GO:0030136];actin filament binding [GO:0051015];actin filament organization [GO:0007015];clathrin adaptor activity [GO:0035615];clathrin coat assembly [GO:0048268];clathrin light chain binding [GO:0032051];cytoskeleton [GO:0005856];defecation [GO:0030421];developmental process [GO:0032502];endocytosis [GO:0006897];neurotransmitter secretion [GO:0007269];phosphatidylinositol-3,4-bisphosphate binding [GO:0043325];phosphatidylinositol-3,5-bisphosphate binding [GO:0080025];presynapse [GO:0098793];protein localization [GO:0008104];ultradian rhythm [GO:0007624]	GO:0005856;GO:0006897;GO:0007015;GO:0007269;GO:0007624;GO:0008104;GO:0030136;GO:0030421;GO:0032051;GO:0032502;GO:0035615;GO:0043325;GO:0048268;GO:0051015;GO:0080025;GO:0098793	SLA2 family	Actin-binding;Alternative splicing;Coiled coil;Cytoplasm;Cytoskeleton;Endocytosis;Reference proteome	ZK370.3a [Q02328-1];ZK370.3b [Q02328-2]	0	28.013	7	927	104.4	6.13	8.89	6	6	0	14	-0.8881	-1.36103	-0.472925	1.11017	0.113106			1.11016	0.0972188			Q02328	Huntington interacting protein related 1 OS=Caenorhabditis elegans OX=6239 GN=hipr-1 PE=3 SV=3	Q02328	Huntington interacting protein related 1 OS=Caenorhabditis elegans OX=6239 GN=hipr-1 PE=3 SV=3	hipr-1	hipr-1	WBGene00022717
A0A9S2	Hydantoinase_B domain-containing protein OS=Caenorhabditis elegans OX=6239 GN=CELE_Y38F2AR.12 PE=1 SV=2	A0A9S2;U4PMK1;Q86FM9	Hydantoinase_B domain-containing protein OS=Caenorhabditis elegans OX=6239 GN=CELE_Y38F2AR.12 PE=1 SV=2;Hydantoinase_B domain-containing protein OS=Caenorhabditis elegans OX=6239 GN=CELE_Y38F2AR.12 PE=1 SV=1;Hydantoinase_B domain-containing protein OS=Caenorhabditis elegans OX=6239 GN=CELE_Y38F2AR.12 PE=1 SV=1	CELE_Y38F2AR.12	CELE_Y38F2AR.12	WBGene00021430	23.3645	23.2463	22.7553	23.1871	22.5237	23.3239	23.1285	22.5237	20.8727	22.2096	22.9864	22.3156	glutathione metabolic process [GO:0006749]		5-oxoprolinase (ATP-hydrolyzing) activity [GO:0017168]	5-oxoprolinase (ATP-hydrolyzing) activity [GO:0017168];glutathione metabolic process [GO:0006749]	GO:0006749;GO:0017168	Oxoprolinase family	Proteomics identification;Reference proteome	Y38F2AR.12a;Y38F2AR.12b;Y38F2AR.12c	0	88.345	18	1257	137.5	5.96	62.46	19	19	0	59	-1.04222	-0.26335	0.778875	1.1094	0.113119			1.10939	0.0971778			A0A9S2	Hydantoinase_B domain-containing protein OS=Caenorhabditis elegans OX=6239 GN=CELE_Y38F2AR.12 PE=1 SV=2	A0A9S2;U4PMK1;Q86FM9	Hydantoinase_B domain-containing protein OS=Caenorhabditis elegans OX=6239 GN=CELE_Y38F2AR.12 PE=1 SV=2;Hydantoinase_B domain-containing protein OS=Caenorhabditis elegans OX=6239 GN=CELE_Y38F2AR.12 PE=1 SV=1;Hydantoinase_B domain-containing protein OS=Caenorhabditis elegans OX=6239 GN=CELE_Y38F2AR.12 PE=1 SV=1	CELE_Y38F2AR.12	CELE_Y38F2AR.12	WBGene00021430
O02325	PRotein arginine MethylTransferase OS=Caenorhabditis elegans OX=6239 GN=prmt-9 PE=1 SV=2	O02325;Q2EEM4	PRotein arginine MethylTransferase OS=Caenorhabditis elegans OX=6239 GN=prmt-9 PE=1 SV=2;PRotein arginine MethylTransferase OS=Caenorhabditis elegans OX=6239 GN=prmt-9 PE=1 SV=1	prmt-9	prmt-9	WBGene00011939	22.0292	22.895	22.9134	22.9812	22.5662	23.5983	23.654	23.5404	22.4092	23.0088	22.3073	22.6342	peptidyl-arginine omega-N-methylation [GO:0035247]		protein-arginine omega-N monomethyltransferase activity [GO:0035241]	peptidyl-arginine omega-N-methylation [GO:0035247];protein-arginine omega-N monomethyltransferase activity [GO:0035241]	GO:0035241;GO:0035247		Methyltransferase;Proteomics identification;Reference proteome;S-adenosyl-L-methionine;Transferase	T23B5.1a;T23B5.1b	0	120.53	35	680	77.7	5.9	117.37	19	19	0	69	-0.114825	0.635025	0.74985	1.1098	0.113143			1.10991	0.0971507			O02325	PRotein arginine MethylTransferase OS=Caenorhabditis elegans OX=6239 GN=prmt-9 PE=1 SV=2	O02325;Q2EEM4	PRotein arginine MethylTransferase OS=Caenorhabditis elegans OX=6239 GN=prmt-9 PE=1 SV=2;PRotein arginine MethylTransferase OS=Caenorhabditis elegans OX=6239 GN=prmt-9 PE=1 SV=1	prmt-9	prmt-9	WBGene00011939
Q9N595	Elongator complex protein 1 OS=Caenorhabditis elegans OX=6239 GN=elpc-1 PE=1 SV=3	Q9N595	Elongator complex protein 1 OS=Caenorhabditis elegans OX=6239 GN=elpc-1 PE=1 SV=3	elpc-1	elpc-1	WBGene00022463	23.867	23.6431	23.7286	24.3578	23.3239	22.6628	23.6096	22.9006	24.3511	24.2317	22.928	24.4105	embryonic morphogenesis [GO:0048598];olfactory learning [GO:0008355];oocyte development [GO:0048599];spermatogenesis [GO:0007283];translation [GO:0006412];tRNA wobble base 5-methoxycarbonylmethyl-2-thiouridinylation [GO:0002926];tRNA wobble uridine modification [GO:0002098];vulval development [GO:0040025]	cytoplasm [GO:0005737];cytosol [GO:0005829];elongator holoenzyme complex [GO:0033588];neuron projection [GO:0043005];neuronal cell body [GO:0043025];nucleus [GO:0005634]	tRNA binding [GO:0000049]	cytoplasm [GO:0005737];cytosol [GO:0005829];elongator holoenzyme complex [GO:0033588];embryonic morphogenesis [GO:0048598];neuron projection [GO:0043005];neuronal cell body [GO:0043025];nucleus [GO:0005634];olfactory learning [GO:0008355];oocyte development [GO:0048599];spermatogenesis [GO:0007283];translation [GO:0006412];tRNA binding [GO:0000049];tRNA wobble base 5-methoxycarbonylmethyl-2-thiouridinylation [GO:0002926];tRNA wobble uridine modification [GO:0002098];vulval development [GO:0040025]	GO:0000049;GO:0002098;GO:0002926;GO:0005634;GO:0005737;GO:0005829;GO:0006412;GO:0007283;GO:0008355;GO:0033588;GO:0040025;GO:0043005;GO:0043025;GO:0048598;GO:0048599	ELP1/IKA1 family	Cytoplasm;Nucleus;Proteomics identification;Reference proteome;tRNA processing	Y110A7A.16	0	104.815	22	1211	137.9	5.62	78.22	22	22	0	78	0.0812	-0.7749	-0.8561	1.10953	0.11318			1.1096	0.0971758			Q9N595	Elongator complex protein 1 OS=Caenorhabditis elegans OX=6239 GN=elpc-1 PE=1 SV=3	Q9N595	Elongator complex protein 1 OS=Caenorhabditis elegans OX=6239 GN=elpc-1 PE=1 SV=3	elpc-1	elpc-1	WBGene00022463
G5EDG8	Flavin-containing monooxygenase OS=Caenorhabditis elegans OX=6239 GN=fmo-4 PE=1 SV=1	G5EDG8	Flavin-containing monooxygenase OS=Caenorhabditis elegans OX=6239 GN=fmo-4 PE=1 SV=1	fmo-4	fmo-4	WBGene00001479	19.185	20.1704	19.6006	20.6971	17.2787	18.7005	19.2442	18.5432	NaN	14.6551	18.9287	NaN	lipid metabolic process [GO:0006629]	endoplasmic reticulum membrane [GO:0005789];integral component of membrane [GO:0016021]	flavin adenine dinucleotide binding [GO:0050660];monooxygenase activity [GO:0004497];N,N-dimethylaniline monooxygenase activity [GO:0004499];NAD(P)H oxidase H2O2-forming activity [GO:0016174];NADP binding [GO:0050661]	endoplasmic reticulum membrane [GO:0005789];flavin adenine dinucleotide binding [GO:0050660];integral component of membrane [GO:0016021];lipid metabolic process [GO:0006629];monooxygenase activity [GO:0004497];N,N-dimethylaniline monooxygenase activity [GO:0004499];NAD(P)H oxidase H2O2-forming activity [GO:0016174];NADP binding [GO:0050661]	GO:0004497;GO:0004499;GO:0005789;GO:0006629;GO:0016021;GO:0016174;GO:0050660;GO:0050661	FMO family	Endoplasmic reticulum;FAD;Flavoprotein;Lipid metabolism;Membrane;Methylation;Microsome;Monooxygenase;NADP;Oxidoreductase;Phosphoprotein;Proteomics identification;Reference proteome;Transmembrane;Transmembrane helix	F53F4.5a	0.001	3.62	3	568	64.9	7.78	1.6	2	2	0	2	-3.12138	-1.47162	1.64975	1.10861	0.113282			1.31948	0.0656974			G5EDG8	Flavin-containing monooxygenase OS=Caenorhabditis elegans OX=6239 GN=fmo-4 PE=1 SV=1	G5EDG8	Flavin-containing monooxygenase OS=Caenorhabditis elegans OX=6239 GN=fmo-4 PE=1 SV=1	fmo-4	fmo-4	WBGene00001479
G5EGK8	Serine/threonine-protein phosphatase 2A catalytic subunit OS=Caenorhabditis elegans OX=6239 GN=let-92 PE=1 SV=1	G5EGK8	Serine/threonine-protein phosphatase 2A catalytic subunit OS=Caenorhabditis elegans OX=6239 GN=let-92 PE=1 SV=1	let-92	let-92	WBGene00002363	24.3778	24.48	24.3712	24.632	24.3307	24.9716	24.848	24.9803	24.1565	24.3307	24.7129	23.8288	centriole assembly [GO:0098534];centrosome separation [GO:0051299];meiotic spindle disassembly [GO:0051229];mitotic cell cycle [GO:0000278];mitotic centrosome separation [GO:0007100];mitotic nuclear membrane reassembly [GO:0007084];mitotic spindle organization [GO:0007052];negative regulation of insulin receptor signaling pathway [GO:0046627];pronuclear envelope synthesis [GO:0018985];regulation of vulval development [GO:0040028]	axon [GO:0030424];axonal growth cone [GO:0044295];centrosome [GO:0005813];cytoplasm [GO:0005737];cytosol [GO:0005829];neuronal cell body [GO:0043025];perikaryon [GO:0043204];protein phosphatase type 2A complex [GO:0000159]	DEAD/H-box RNA helicase binding [GO:0017151];metal ion binding [GO:0046872];myosin phosphatase activity [GO:0017018];protein serine/threonine phosphatase activity [GO:0004722]	axon [GO:0030424];axonal growth cone [GO:0044295];centriole assembly [GO:0098534];centrosome [GO:0005813];centrosome separation [GO:0051299];cytoplasm [GO:0005737];cytosol [GO:0005829];DEAD/H-box RNA helicase binding [GO:0017151];meiotic spindle disassembly [GO:0051229];metal ion binding [GO:0046872];mitotic cell cycle [GO:0000278];mitotic centrosome separation [GO:0007100];mitotic nuclear membrane reassembly [GO:0007084];mitotic spindle organization [GO:0007052];myosin phosphatase activity [GO:0017018];negative regulation of insulin receptor signaling pathway [GO:0046627];neuronal cell body [GO:0043025];perikaryon [GO:0043204];pronuclear envelope synthesis [GO:0018985];protein phosphatase type 2A complex [GO:0000159];protein serine/threonine phosphatase activity [GO:0004722];regulation of vulval development [GO:0040028]	GO:0000159;GO:0000278;GO:0004722;GO:0005737;GO:0005813;GO:0005829;GO:0007052;GO:0007084;GO:0007100;GO:0017018;GO:0017151;GO:0018985;GO:0030424;GO:0040028;GO:0043025;GO:0043204;GO:0044295;GO:0046627;GO:0046872;GO:0051229;GO:0051299;GO:0098534	PP-1 subfamily;PPP phosphatase family	Cell projection;Cytoplasm;Cytoskeleton;Hydrolase;Manganese;Metal-binding;Protein phosphatase;Reference proteome	F38H4.9	0	146.941	61	318	36.3	5.26	185.5	15	16	1	105	-0.208025	0.3174	0.525425	1.10763	0.113476			1.10762	0.0974569			G5EGK8	Serine/threonine-protein phosphatase 2A catalytic subunit OS=Caenorhabditis elegans OX=6239 GN=let-92 PE=1 SV=1	G5EGK8	Serine/threonine-protein phosphatase 2A catalytic subunit OS=Caenorhabditis elegans OX=6239 GN=let-92 PE=1 SV=1	let-92	let-92	WBGene00002363
Q20363	Stress-induced protein 1 OS=Caenorhabditis elegans OX=6239 GN=sip-1 PE=1 SV=1	Q20363	Stress-induced protein 1 OS=Caenorhabditis elegans OX=6239 GN=sip-1 PE=1 SV=1	sip-1	sip-1	WBGene00004798	23.5638	23.5165	24.9933	22.1332	25.1908	25.1833	25.0401	25.5433	23.7286	23.654	23.3101	25.7129	determination of adult lifespan [GO:0008340];embryo development ending in birth or egg hatching [GO:0009792];protein metabolic process [GO:0019538];protein refolding [GO:0042026];response to heat [GO:0009408]	cytosol [GO:0005829]	unfolded protein binding [GO:0051082]	cytosol [GO:0005829];determination of adult lifespan [GO:0008340];embryo development ending in birth or egg hatching [GO:0009792];protein metabolic process [GO:0019538];protein refolding [GO:0042026];response to heat [GO:0009408];unfolded protein binding [GO:0051082]	GO:0005829;GO:0008340;GO:0009408;GO:0009792;GO:0019538;GO:0042026;GO:0051082	Small heat shock protein (HSP20) family	3D-structure;Direct protein sequencing;Reference proteome	F43D9.4	0	139.816	71	159	17.8	8.09	228.99	8	8	0	116	0.5497	1.68767	1.13797	1.10557	0.114111			1.10561	0.0979627			Q20363	Stress-induced protein 1 OS=Caenorhabditis elegans OX=6239 GN=sip-1 PE=1 SV=1	Q20363	Stress-induced protein 1 OS=Caenorhabditis elegans OX=6239 GN=sip-1 PE=1 SV=1	sip-1	sip-1	WBGene00004798
Q9XWW0	C.Elegans Chromodomain protein OS=Caenorhabditis elegans OX=6239 GN=cec-7 PE=1 SV=1	Q9XWW0;Q69Z09	C.Elegans Chromodomain protein OS=Caenorhabditis elegans OX=6239 GN=cec-7 PE=1 SV=1;C.Elegans Chromodomain protein OS=Caenorhabditis elegans OX=6239 GN=cec-7 PE=1 SV=1	cec-7	cec-7	WBGene00012551	14.5204	14.7885	15.2769	16.0297	17.9601	14.7471	14.2586	19.0129	19.8591	19.2922	15.755	18.6347	chromatin organization [GO:0006325];histone acetylation [GO:0016573];histone deacetylation [GO:0016575];histone H2A acetylation [GO:0043968];histone H4 acetylation [GO:0043967];regulation of DNA-templated transcription [GO:0006355]	histone acetyltransferase complex [GO:0000123];NuA4 histone acetyltransferase complex [GO:0035267]		chromatin organization [GO:0006325];histone acetylation [GO:0016573];histone acetyltransferase complex [GO:0000123];histone deacetylation [GO:0016575];histone H2A acetylation [GO:0043968];histone H4 acetylation [GO:0043967];NuA4 histone acetyltransferase complex [GO:0035267];regulation of DNA-templated transcription [GO:0006355]	GO:0000123;GO:0006325;GO:0006355;GO:0016573;GO:0016575;GO:0035267;GO:0043967;GO:0043968		Proteomics identification;Reference proteome	Y37D8A.11a;Y37D8A.11b	0	8.352	10	499	54.7	8.54	0	4	4	0	5	3.23138	1.3408	-1.89058	1.10202	0.115138			1.10203	0.0989219			Q9XWW0	C.Elegans Chromodomain protein OS=Caenorhabditis elegans OX=6239 GN=cec-7 PE=1 SV=1	Q9XWW0;Q69Z09	C.Elegans Chromodomain protein OS=Caenorhabditis elegans OX=6239 GN=cec-7 PE=1 SV=1;C.Elegans Chromodomain protein OS=Caenorhabditis elegans OX=6239 GN=cec-7 PE=1 SV=1	cec-7	cec-7	WBGene00012551
Q95X83	RNA POlymerase I (A) subunit OS=Caenorhabditis elegans OX=6239 GN=rpoa-49 PE=1 SV=1	Q95X83	RNA POlymerase I (A) subunit OS=Caenorhabditis elegans OX=6239 GN=rpoa-49 PE=1 SV=1	rpoa-49	rpoa-49	WBGene00017749	21.5261	21.2707	22.3699	19.5933	17.6593	17.624	20.7715	NaN	19.5185	20.4576	21.6231	21.2243	nucleolar large rRNA transcription by RNA polymerase I [GO:0042790];RNA polymerase I preinitiation complex assembly [GO:0001188];transcription elongation by RNA polymerase I [GO:0006362]	RNA polymerase I complex [GO:0005736]	DNA binding [GO:0003677]	DNA binding [GO:0003677];nucleolar large rRNA transcription by RNA polymerase I [GO:0042790];RNA polymerase I complex [GO:0005736];RNA polymerase I preinitiation complex assembly [GO:0001188];transcription elongation by RNA polymerase I [GO:0006362]	GO:0001188;GO:0003677;GO:0005736;GO:0006362;GO:0042790	Eukaryotic RPA49/POLR1E RNA polymerase subunit family	DNA-directed RNA polymerase;Nucleus;Proteomics identification;Reference proteome;Transcription	F23F1.9	0	15.674	12	432	48.9	8.69	0	5	5	0	6	-0.484125	-2.50507	-2.02094	1.10007	0.11564			1.61057	0.0392816	+	OP50_PLMYB11	Q95X83	RNA POlymerase I (A) subunit OS=Caenorhabditis elegans OX=6239 GN=rpoa-49 PE=1 SV=1	Q95X83	RNA POlymerase I (A) subunit OS=Caenorhabditis elegans OX=6239 GN=rpoa-49 PE=1 SV=1	rpoa-49	rpoa-49	WBGene00017749
P52015	Peptidyl-prolyl cis-trans isomerase 7 OS=Caenorhabditis elegans OX=6239 GN=cyn-7 PE=1 SV=2	P52015	Peptidyl-prolyl cis-trans isomerase 7 OS=Caenorhabditis elegans OX=6239 GN=cyn-7 PE=1 SV=2	cyn-7	cyn-7	WBGene00000883	25.2243	26.1565	26.9316	25.5345	27.1795	26.8858	26.7389	26.8974	26.1469	25.9157	25.9869	27.0084	protein folding [GO:0006457];protein peptidyl-prolyl isomerization [GO:0000413]	cytoplasm [GO:0005737];intracellular membrane-bounded organelle [GO:0043231]	cyclosporin A binding [GO:0016018];peptidyl-prolyl cis-trans isomerase activity [GO:0003755]	cyclosporin A binding [GO:0016018];cytoplasm [GO:0005737];intracellular membrane-bounded organelle [GO:0043231];peptidyl-prolyl cis-trans isomerase activity [GO:0003755];protein folding [GO:0006457];protein peptidyl-prolyl isomerization [GO:0000413]	GO:0000413;GO:0003755;GO:0005737;GO:0006457;GO:0016018;GO:0043231	Cyclophilin-type PPIase family	Direct protein sequencing;Isomerase;Reference proteome;Rotamase	Y75B12B.2	0	95.629	60	171	18.4	8.44	365.63	5	10	2	215	0.30275	0.963675	0.660925	1.09951	0.115703			1.0995	0.0995762			P52015	Peptidyl-prolyl cis-trans isomerase 7 OS=Caenorhabditis elegans OX=6239 GN=cyn-7 PE=1 SV=2	P52015	Peptidyl-prolyl cis-trans isomerase 7 OS=Caenorhabditis elegans OX=6239 GN=cyn-7 PE=1 SV=2	cyn-7	cyn-7	WBGene00000883
P34526	Uncharacterized protein K12H4.5 OS=Caenorhabditis elegans OX=6239 GN=K12H4.5 PE=4 SV=1	P34526	Uncharacterized protein K12H4.5 OS=Caenorhabditis elegans OX=6239 GN=K12H4.5 PE=4 SV=1	K12H4.5	K12H4.5	WBGene00019680	24.1253	24.3844	23.4425	23.7796	23.3101	24.4923	24.002	24.4614	22.5983	23.0967	24.0359	22.8764							Reference proteome	K12H4.5	0	56.015	59	97	11.5	9.55	108.44	5	5	0	51	-0.781125	0.1335	0.914625	1.09956	0.115772			1.09959	0.0996218			P34526	Uncharacterized protein K12H4.5 OS=Caenorhabditis elegans OX=6239 GN=K12H4.5 PE=4 SV=1	P34526	Uncharacterized protein K12H4.5 OS=Caenorhabditis elegans OX=6239 GN=K12H4.5 PE=4 SV=1	K12H4.5	K12H4.5	WBGene00019680
H2L0D8	ShKT domain-containing protein OS=Caenorhabditis elegans OX=6239 GN=CELE_Y47G6A.19 PE=1 SV=2	H2L0D8;A0A7R9SW65;H2L0D7;Q6AW09	ShKT domain-containing protein OS=Caenorhabditis elegans OX=6239 GN=CELE_Y47G6A.19 PE=1 SV=2;ShKT domain-containing protein OS=Caenorhabditis elegans OX=6239 GN=Y47G6A.19 PE=1 SV=1;ShKT domain-containing protein OS=Caenorhabditis elegans OX=6239 GN=CELE_Y47G6A.19 PE=1 SV=2;Peptidase_M14 domain-containing protein OS=Caenorhabditis elegans OX=6239 GN=CELE_Y47G6A.19 PE=1 SV=2	CELE_Y47G6A.19	CELE_Y47G6A.19	WBGene00021645	22.3778	22.2332	21.5498	22.5261	20.1581	21.7553	21.5915	21.391	21.4825	21.2764	21.5869	20.0559	proteolysis [GO:0006508]	extracellular space [GO:0005615]	metallocarboxypeptidase activity [GO:0004181];zinc ion binding [GO:0008270]	extracellular space [GO:0005615];metallocarboxypeptidase activity [GO:0004181];proteolysis [GO:0006508];zinc ion binding [GO:0008270]	GO:0004181;GO:0005615;GO:0006508;GO:0008270	Peptidase M14 family	Carboxypeptidase;Disulfide bond;Hydrolase;Metal-binding;Metalloprotease;Protease;Proteomics identification;Reference proteome;Signal;Zinc	Y47G6A.19a;Y47G6A.19b;Y47G6A.19c	0	25.693	12	502	57.7	7.66	11.77	6	6	0	14	-1.0713	-0.94775	0.12355	1.09818	0.116059			1.09819	0.0998941			H2L0D8	ShKT domain-containing protein OS=Caenorhabditis elegans OX=6239 GN=CELE_Y47G6A.19 PE=1 SV=2	H2L0D8;A0A7R9SW65;H2L0D7;Q6AW09	ShKT domain-containing protein OS=Caenorhabditis elegans OX=6239 GN=CELE_Y47G6A.19 PE=1 SV=2;ShKT domain-containing protein OS=Caenorhabditis elegans OX=6239 GN=Y47G6A.19 PE=1 SV=1;ShKT domain-containing protein OS=Caenorhabditis elegans OX=6239 GN=CELE_Y47G6A.19 PE=1 SV=2;Peptidase_M14 domain-containing protein OS=Caenorhabditis elegans OX=6239 GN=CELE_Y47G6A.19 PE=1 SV=2	CELE_Y47G6A.19	CELE_Y47G6A.19	WBGene00021645
Q9XW58	U3 small nucleolar ribonucleoprotein protein MPP10 OS=Caenorhabditis elegans OX=6239 GN=CELE_Y75B8A.7 PE=1 SV=1	Q9XW58	U3 small nucleolar ribonucleoprotein protein MPP10 OS=Caenorhabditis elegans OX=6239 GN=CELE_Y75B8A.7 PE=1 SV=1	CELE_Y75B8A.7	CELE_Y75B8A.7	WBGene00013544	22.8876	23.3645	23.4676	25.2426	23.2961	22.9477	22.8442	22.6051	24.2891	24.1174	23.6649	24.1871	rRNA processing [GO:0006364]	Mpp10 complex [GO:0034457];small-subunit processome [GO:0032040];sno(s)RNA-containing ribonucleoprotein complex [GO:0005732]		Mpp10 complex [GO:0034457];rRNA processing [GO:0006364];small-subunit processome [GO:0032040];sno(s)RNA-containing ribonucleoprotein complex [GO:0005732]	GO:0005732;GO:0006364;GO:0032040;GO:0034457	MPP10 family	Nucleus;Proteomics identification;Reference proteome;Ribonucleoprotein;Ribosome biogenesis;rRNA processing	Y75B8A.7	0	55.983	18	648	73.9	4.89	23.72	12	12	0	33	0.32405	-0.8173	-1.14135	1.09717	0.116343			1.09719	0.100117			Q9XW58	U3 small nucleolar ribonucleoprotein protein MPP10 OS=Caenorhabditis elegans OX=6239 GN=CELE_Y75B8A.7 PE=1 SV=1	Q9XW58	U3 small nucleolar ribonucleoprotein protein MPP10 OS=Caenorhabditis elegans OX=6239 GN=CELE_Y75B8A.7 PE=1 SV=1	CELE_Y75B8A.7	CELE_Y75B8A.7	WBGene00013544
Q9XW38	Nematode Specific Peptide family OS=Caenorhabditis elegans OX=6239 GN=nsph-3.1 PE=1 SV=1	Q9XW38	Nematode Specific Peptide family OS=Caenorhabditis elegans OX=6239 GN=nsph-3.1 PE=1 SV=1	nsph-3.1	nsph-3.1	WBGene00013474	22.2361	22.3017	22.4221	22.1704	23.1946	21.8385	22.3017	22.4015	22.6298	22.8651	22.9513	23.214							Proteomics identification;Reference proteome	Y69E1A.2	0	102.701	39	366	41.4	7.62	201.25	6	12	0	97	0.632475	0.1515	-0.480975	1.09537	0.116617			1.09541	0.100437			Q9XW38	Nematode Specific Peptide family OS=Caenorhabditis elegans OX=6239 GN=nsph-3.1 PE=1 SV=1	Q9XW38	Nematode Specific Peptide family OS=Caenorhabditis elegans OX=6239 GN=nsph-3.1 PE=1 SV=1	nsph-3.1	nsph-3.1	WBGene00013474
G5EGI7	Zwei Ig domain protein zig-1 OS=Caenorhabditis elegans OX=6239 GN=zig-1 PE=2 SV=1	G5EGI7	Zwei Ig domain protein zig-1 OS=Caenorhabditis elegans OX=6239 GN=zig-1 PE=2 SV=1	zig-1	zig-1	WBGene00006978	20.7056	20.68	20.654	21.3211	20.0951	21.4576	20.8113	20.1581	18.7039	18.5805	20.654	13.5387	axon guidance [GO:0007411];dendrite self-avoidance [GO:0070593];homophilic cell adhesion via plasma membrane adhesion molecules [GO:0007156]	axon [GO:0030424];integral component of membrane [GO:0016021];plasma membrane [GO:0005886]	cell-cell adhesion mediator activity [GO:0098632]	axon [GO:0030424];axon guidance [GO:0007411];cell-cell adhesion mediator activity [GO:0098632];dendrite self-avoidance [GO:0070593];homophilic cell adhesion via plasma membrane adhesion molecules [GO:0007156];integral component of membrane [GO:0016021];plasma membrane [GO:0005886]	GO:0005886;GO:0007156;GO:0007411;GO:0016021;GO:0030424;GO:0070593;GO:0098632		Cell membrane;Disulfide bond;Glycoprotein;Immunoglobulin domain;Membrane;Reference proteome;Repeat;Signal;Transmembrane;Transmembrane helix	K10C3.3	0	15.148	14	265	29.2	7.56	3.88	3	3	0	10	-2.9709	-0.20965	2.76125	1.09585	0.116646			1.09586	0.100431			G5EGI7	Zwei Ig domain protein zig-1 OS=Caenorhabditis elegans OX=6239 GN=zig-1 PE=2 SV=1	G5EGI7	Zwei Ig domain protein zig-1 OS=Caenorhabditis elegans OX=6239 GN=zig-1 PE=2 SV=1	zig-1	zig-1	WBGene00006978
Q9U3B6	Polynucleotide 5'-hydroxyl-kinase nol-9 OS=Caenorhabditis elegans OX=6239 GN=nol-9 PE=3 SV=1	Q9U3B6	Polynucleotide 5'-hydroxyl-kinase nol-9 OS=Caenorhabditis elegans OX=6239 GN=nol-9 PE=3 SV=1	nol-9	nol-9	WBGene00010709	15.9223	18.5318	18.2042	16.5922	NaN	19.1752	19.5146	18.6766	18.3495	17.6453	NaN	17.9937	cleavage in ITS2 between 5.8S rRNA and LSU-rRNA of tricistronic rRNA transcript (SSU-rRNA, 5.8S rRNA, LSU-rRNA) [GO:0000448];phosphorylation [GO:0016310];RNA processing [GO:0006396];rRNA processing [GO:0006364]	nucleolus [GO:0005730];nucleus [GO:0005634]	ATP binding [GO:0005524];polynucleotide 5'-hydroxyl-kinase activity [GO:0051731]	nucleolus [GO:0005730];ATP binding [GO:0005524];cleavage in ITS2 between 5.8S rRNA and LSU-rRNA of tricistronic rRNA transcript (SSU-rRNA, 5.8S rRNA, LSU-rRNA) [GO:0000448];nucleus [GO:0005634];phosphorylation [GO:0016310];polynucleotide 5'-hydroxyl-kinase activity [GO:0051731];RNA processing [GO:0006396];rRNA processing [GO:0006364]	GO:0000448;GO:0005524;GO:0005634;GO:0005730;GO:0006364;GO:0006396;GO:0016310;GO:0051731	Clp1 family;NOL9/GRC3 subfamily	Alternative splicing;ATP-binding;Kinase;Nucleotide-binding;Nucleus;Reference proteome;rRNA processing;Transferase	K09B11.2a [Q9U3B6-1];K09B11.2b [Q9U3B6-2]	0	19.964	11	549	62	6.96	4.09	4	4	0	6	0.683542	1.80951	1.12597	1.09494	0.116651			0.130364	0.761196			Q9U3B6	Polynucleotide 5'-hydroxyl-kinase nol-9 OS=Caenorhabditis elegans OX=6239 GN=nol-9 PE=3 SV=1	Q9U3B6	Polynucleotide 5'-hydroxyl-kinase nol-9 OS=Caenorhabditis elegans OX=6239 GN=nol-9 PE=3 SV=1	nol-9	nol-9	WBGene00010709
P34623	DDRGK domain-containing protein 1 OS=Caenorhabditis elegans OX=6239 GN=ufbp-1 PE=3 SV=3	P34623	DDRGK domain-containing protein 1 OS=Caenorhabditis elegans OX=6239 GN=ufbp-1 PE=3 SV=3	ufbp-1	ufbp-1	WBGene00022865	NaN	17.5507	NaN	NaN	20.7796	20.2764	20.3211	19.9601	18.5878	19.9742	17.6662	20.0559		nucleus [GO:0005634]		nucleus [GO:0005634]	GO:0005634	DDRGK1 family	Alternative splicing;Reference proteome;Signal	ZK1236.7a [P34623-2];ZK1236.7b [P34623-1]	0	16.109	9	302	35.1	5.03	11.79	2	2	0	5	1.52032	2.7836	1.26328	1.09549	0.116661			1.70788	0.0332727	+	PLMYB11_OP50	P34623	DDRGK domain-containing protein 1 OS=Caenorhabditis elegans OX=6239 GN=ufbp-1 PE=3 SV=3	P34623	DDRGK domain-containing protein 1 OS=Caenorhabditis elegans OX=6239 GN=ufbp-1 PE=3 SV=3	ufbp-1	ufbp-1	WBGene00022865
P46975	Dolichyl-diphosphooligosaccharide--protein glycosyltransferase subunit stt-3 OS=Caenorhabditis elegans OX=6239 GN=stt-3 PE=1 SV=1	P46975	Dolichyl-diphosphooligosaccharide--protein glycosyltransferase subunit stt-3 OS=Caenorhabditis elegans OX=6239 GN=stt-3 PE=1 SV=1	stt-3	stt-3	WBGene00020437	24.9539	24.9803	24.7286	25.3811	23.6209	24.4984	24.48	24.9316	24.9584	25.3135	25.1984	24.604	post-translational protein modification [GO:0043687];protein N-linked glycosylation [GO:0006487];protein N-linked glycosylation via asparagine [GO:0018279]	integral component of membrane [GO:0016021];oligosaccharyltransferase complex [GO:0008250]	dolichyl-diphosphooligosaccharide-protein glycotransferase activity [GO:0004579];metal ion binding [GO:0046872]	dolichyl-diphosphooligosaccharide-protein glycotransferase activity [GO:0004579];integral component of membrane [GO:0016021];metal ion binding [GO:0046872];oligosaccharyltransferase complex [GO:0008250];post-translational protein modification [GO:0043687];protein N-linked glycosylation [GO:0006487];protein N-linked glycosylation via asparagine [GO:0018279]	GO:0004579;GO:0006487;GO:0008250;GO:0016021;GO:0018279;GO:0043687;GO:0046872	STT3 family	Endoplasmic reticulum;Glycoprotein;Glycosyltransferase;Magnesium;Manganese;Membrane;Metal-binding;Reference proteome;Transferase;Transmembrane;Transmembrane helix	T12A2.2	0	75.62	14	757	85.1	8.81	120.44	14	14	0	158	0.0076	-0.62825	-0.63585	1.09389	0.116708			1.09387	0.10058			P46975	Dolichyl-diphosphooligosaccharide--protein glycosyltransferase subunit stt-3 OS=Caenorhabditis elegans OX=6239 GN=stt-3 PE=1 SV=1	P46975	Dolichyl-diphosphooligosaccharide--protein glycosyltransferase subunit stt-3 OS=Caenorhabditis elegans OX=6239 GN=stt-3 PE=1 SV=1	stt-3	stt-3	WBGene00020437
Q18492	C-type LECtin OS=Caenorhabditis elegans OX=6239 GN=clec-5 PE=1 SV=2	Q18492	C-type LECtin OS=Caenorhabditis elegans OX=6239 GN=clec-5 PE=1 SV=2	clec-5	clec-5	WBGene00016450	18.714	18.7892	18.7569	19.6937	NaN	NaN	NaN	NaN	NaN	NaN	18.1457	14.8337			carbohydrate binding [GO:0030246]	carbohydrate binding [GO:0030246]	GO:0030246		Proteomics identification;Reference proteome;Signal	C35D10.14	0	6.341	3	419	45.3	5.73	4.75	1	1	0	2	-2.49875			1.09402	0.116761			0.769912	0.19541			Q18492	C-type LECtin OS=Caenorhabditis elegans OX=6239 GN=clec-5 PE=1 SV=2	Q18492	C-type LECtin OS=Caenorhabditis elegans OX=6239 GN=clec-5 PE=1 SV=2	clec-5	clec-5	WBGene00016450
Q9NEZ8	Enoyl-CoA Hydratase OS=Caenorhabditis elegans OX=6239 GN=ech-7 PE=1 SV=1	Q9NEZ8	Enoyl-CoA Hydratase OS=Caenorhabditis elegans OX=6239 GN=ech-7 PE=1 SV=1	ech-7	ech-7	WBGene00001156	21.6276	21.8839	21.4476	20.4576	22.2273	20.9459	21.9134	20.85	23.5404	22.2214	21.5069	23.2346	fatty acid beta-oxidation [GO:0006635]	mitochondrion [GO:0005739]	enoyl-CoA hydratase activity [GO:0004300]	enoyl-CoA hydratase activity [GO:0004300];fatty acid beta-oxidation [GO:0006635];mitochondrion [GO:0005739]	GO:0004300;GO:0005739;GO:0006635	Enoyl-CoA hydratase/isomerase family	Proteomics identification;Reference proteome	Y105E8A.4	0	61.864	38	256	27.8	5.5	97.88	6	7	0	56	1.27165	0.129975	-1.14167	1.09418	0.116787			1.09417	0.100547			Q9NEZ8	Enoyl-CoA Hydratase OS=Caenorhabditis elegans OX=6239 GN=ech-7 PE=1 SV=1	Q9NEZ8	Enoyl-CoA Hydratase OS=Caenorhabditis elegans OX=6239 GN=ech-7 PE=1 SV=1	ech-7	ech-7	WBGene00001156
G5ECM6	Elongation factor Tu, mitochondrial OS=Caenorhabditis elegans OX=6239 GN=tufm-1 PE=1 SV=1	G5ECM6	Elongation factor Tu, mitochondrial OS=Caenorhabditis elegans OX=6239 GN=tufm-1 PE=1 SV=1	tufm-1	tufm-1	WBGene00007000	26.5315	26.4314	26.6181	26.604	25.945	26.3393	26.0995	26.0105	25.8336	26.1965	26.1833	26.7645	mitochondrial translational elongation [GO:0070125];translational elongation [GO:0006414]	mitochondrion [GO:0005739]	GTP binding [GO:0005525];GTPase activity [GO:0003924];translation elongation factor activity [GO:0003746]	GTP binding [GO:0005525];GTPase activity [GO:0003924];mitochondrial translational elongation [GO:0070125];mitochondrion [GO:0005739];translation elongation factor activity [GO:0003746];translational elongation [GO:0006414]	GO:0003746;GO:0003924;GO:0005525;GO:0005739;GO:0006414;GO:0070125	Classic translation factor GTPase family;EF-Tu/EF-1A subfamily;TRAFAC class translation factor GTPase superfamily	Elongation factor;GTP-binding;Nucleotide-binding;Phosphoprotein;Protein biosynthesis;Proteomics identification;Reference proteome	Y71H2AM.23	0	207.934	54	496	54.6	7.83	491.51	25	25	0	282	-0.301775	-0.447675	-0.1459	1.09312	0.116819			1.09299	0.100722			G5ECM6	Elongation factor Tu, mitochondrial OS=Caenorhabditis elegans OX=6239 GN=tufm-1 PE=1 SV=1	G5ECM6	Elongation factor Tu, mitochondrial OS=Caenorhabditis elegans OX=6239 GN=tufm-1 PE=1 SV=1	tufm-1	tufm-1	WBGene00007000
Q18547	RFC (DNA replication factor) family OS=Caenorhabditis elegans OX=6239 GN=rfc-3 PE=1 SV=1	Q18547	RFC (DNA replication factor) family OS=Caenorhabditis elegans OX=6239 GN=rfc-3 PE=1 SV=1	rfc-3	rfc-3	WBGene00004339	19.6988	20.7056	21.1395	20.3857	21.2243	21.5869	21.3211	21.6051	21.3752	20.714	19.7056	20.9098	DNA repair [GO:0006281];DNA-templated DNA replication [GO:0006261]	DNA replication factor C complex [GO:0005663];nucleus [GO:0005634]	DNA binding [GO:0003677]	DNA binding [GO:0003677];DNA repair [GO:0006281];DNA replication factor C complex [GO:0005663];DNA-templated DNA replication [GO:0006261];nucleus [GO:0005634]	GO:0003677;GO:0005634;GO:0005663;GO:0006261;GO:0006281		Proteomics identification;Reference proteome	C39E9.13	0	32.152	21	354	40.2	8.19	19.72	7	7	0	17	0.19375	0.95195	0.7582	1.09339	0.116822			1.09328	0.100719			Q18547	RFC (DNA replication factor) family OS=Caenorhabditis elegans OX=6239 GN=rfc-3 PE=1 SV=1	Q18547	RFC (DNA replication factor) family OS=Caenorhabditis elegans OX=6239 GN=rfc-3 PE=1 SV=1	rfc-3	rfc-3	WBGene00004339
Q9U3P5	Translocating chain-associated membrane protein OS=Caenorhabditis elegans OX=6239 GN=tram-1 PE=1 SV=1	Q9U3P5;Q9XXK7	Translocating chain-associated membrane protein OS=Caenorhabditis elegans OX=6239 GN=tram-1 PE=1 SV=1;Translocating chain-associated membrane protein OS=Caenorhabditis elegans OX=6239 GN=tram-1 PE=1 SV=1	tram-1	tram-1	WBGene00007696	22.6164	22.4874	22.4501	22.7327	22.8132	21.7955	22.0459	22.8595	22.0789	21.8461	21.8461	19.8315	protein insertion into ER membrane [GO:0045048];SRP-dependent cotranslational protein targeting to membrane, translocation [GO:0006616]	dendrite terminus [GO:0044292];integral component of endoplasmic reticulum membrane [GO:0030176];periciliary membrane compartment [GO:1990075];rough endoplasmic reticulum [GO:0005791]		dendrite terminus [GO:0044292];integral component of endoplasmic reticulum membrane [GO:0030176];integral component of endoplasmic reticulum membrane [GO:0030176];periciliary membrane compartment [GO:1990075];protein insertion into ER membrane [GO:0045048];rough endoplasmic reticulum [GO:0005791];SRP-dependent cotranslational protein targeting to membrane, translocation [GO:0006616]"	GO:0005791;GO:0006616;GO:0030176;GO:0044292;GO:0045048;GO:1990075	TRAM family	Membrane;Protein transport;Proteomics identification;Reference proteome;Translocation;Transmembrane;Transmembrane helix;Transport	C24F3.1a;C24F3.1b	0	16.75	10	371	42.4	9.58	29.73	5	5	0	22	-1.171	-0.193125	0.977875	1.0866	0.118549			1.08661	0.102137			Q9U3P5	Translocating chain-associated membrane protein OS=Caenorhabditis elegans OX=6239 GN=tram-1 PE=1 SV=1	Q9U3P5;Q9XXK7	Translocating chain-associated membrane protein OS=Caenorhabditis elegans OX=6239 GN=tram-1 PE=1 SV=1;Translocating chain-associated membrane protein OS=Caenorhabditis elegans OX=6239 GN=tram-1 PE=1 SV=1	tram-1	tram-1	WBGene00007696
G4SRS5	ABC Transporter, Mitochondrial OS=Caenorhabditis elegans OX=6239 GN=abtm-1 PE=1 SV=1	G4SRS5;A0A061AJH7	ABC Transporter, Mitochondrial OS=Caenorhabditis elegans OX=6239 GN=abtm-1 PE=1 SV=1;ABC Transporter, Mitochondrial OS=Caenorhabditis elegans OX=6239 GN=abtm-1 PE=1 SV=1	abtm-1	abtm-1	WBGene00022281	22.0789	22.0393	21.9637	22.1457	21.8423	21.7796	21.2006	21.7307	21.8987	22.2477	22.3778	21.6497	cellular iron ion homeostasis [GO:0006879];transmembrane transport [GO:0055085]	integral component of membrane [GO:0016021];mitochondrial inner membrane [GO:0005743];mitochondrion [GO:0005739]	ABC-type transporter activity [GO:0140359];ATP binding [GO:0005524];ATPase-coupled transmembrane transporter activity [GO:0042626]	ABC-type transporter activity [GO:0140359];ATP binding [GO:0005524];ATPase-coupled transmembrane transporter activity [GO:0042626];cellular iron ion homeostasis [GO:0006879];integral component of membrane [GO:0016021];mitochondrial inner membrane [GO:0005743];mitochondrion [GO:0005739];transmembrane transport [GO:0055085]	GO:0005524;GO:0005739;GO:0005743;GO:0006879;GO:0016021;GO:0042626;GO:0055085;GO:0140359		ATP-binding;Membrane;Nucleotide-binding;Proteomics identification;Reference proteome;Transmembrane;Transmembrane helix	Y74C10AR.3a;Y74C10AR.3b	0	62.581	20	704	77.4	9.16	75.03	10	10	0	46	-0.013425	-0.4186	-0.405175	1.08694	0.1186			1.08694	0.10216			G4SRS5	ABC Transporter, Mitochondrial OS=Caenorhabditis elegans OX=6239 GN=abtm-1 PE=1 SV=1	G4SRS5;A0A061AJH7	ABC Transporter, Mitochondrial OS=Caenorhabditis elegans OX=6239 GN=abtm-1 PE=1 SV=1;ABC Transporter, Mitochondrial OS=Caenorhabditis elegans OX=6239 GN=abtm-1 PE=1 SV=1	abtm-1	abtm-1	WBGene00022281
G5EC31	Multifunctional fusion protein OS=Caenorhabditis elegans OX=6239 GN=alh-6 PE=1 SV=1	G5EC31;Q86N72;G4RZC3;Q6A593	Multifunctional fusion protein OS=Caenorhabditis elegans OX=6239 GN=alh-6 PE=1 SV=1;Multifunctional fusion protein OS=Caenorhabditis elegans OX=6239 GN=alh-6 PE=1 SV=1;Multifunctional fusion protein OS=Caenorhabditis elegans OX=6239 GN=alh-6 PE=1 SV=1;Aldedh domain-containing protein OS=Caenorhabditis elegans OX=6239 GN=alh-6 PE=1 SV=1	alh-6	alh-6	WBGene00000112	25.0732	24.824	24.391	25.1371	24.7492	24.5345	25.0813	24.7492	24.9716	25.3811	25.2207	25.2961	proline catabolic process to glutamate [GO:0010133]	mitochondrial matrix [GO:0005759]	1-pyrroline-5-carboxylate dehydrogenase activity [GO:0003842]	1-pyrroline-5-carboxylate dehydrogenase activity [GO:0003842];mitochondrial matrix [GO:0005759];proline catabolic process to glutamate [GO:0010133]	GO:0003842;GO:0005759;GO:0010133	Aldehyde dehydrogenase family	NAD;Oxidoreductase;Proline metabolism;Proteomics identification;Reference proteome	F56D12.1a;F56D12.1b;F56D12.1c;F56D12.1d	0	138.171	43	563	61.7	8.28	219.09	22	22	0	137	0.36105	-0.077775	-0.438825	1.08661	0.118632			1.08661	0.102207			G5EC31	Multifunctional fusion protein OS=Caenorhabditis elegans OX=6239 GN=alh-6 PE=1 SV=1	G5EC31;Q86N72;G4RZC3;Q6A593	Multifunctional fusion protein OS=Caenorhabditis elegans OX=6239 GN=alh-6 PE=1 SV=1;Multifunctional fusion protein OS=Caenorhabditis elegans OX=6239 GN=alh-6 PE=1 SV=1;Multifunctional fusion protein OS=Caenorhabditis elegans OX=6239 GN=alh-6 PE=1 SV=1;Aldedh domain-containing protein OS=Caenorhabditis elegans OX=6239 GN=alh-6 PE=1 SV=1	alh-6	alh-6	WBGene00000112
Q22666	Transport and Golgi organization protein 1 homolog OS=Caenorhabditis elegans OX=6239 GN=CELE_T22C1.6 PE=1 SV=2	Q22666	Transport and Golgi organization protein 1 homolog OS=Caenorhabditis elegans OX=6239 GN=CELE_T22C1.6 PE=1 SV=2	CELE_T22C1.6	CELE_T22C1.6	WBGene00011917	17.7731	18.2604	19.3624	18.7373	NaN	19.1874	19.6937	20.0951	17.5657	NaN	NaN	18.7731		endoplasmic reticulum [GO:0005783]	syntaxin binding [GO:0019905]	endoplasmic reticulum [GO:0005783];syntaxin binding [GO:0019905]	GO:0005783;GO:0019905	Taxilin family	Coiled coil;Proteomics identification;Reference proteome	T22C1.6	0.001	4.267	3	335	38.3	8.47	0	1	1	0	1	-0.3639	1.12543	1.48933	1.08604	0.118671			0.146583	0.737182			Q22666	Transport and Golgi organization protein 1 homolog OS=Caenorhabditis elegans OX=6239 GN=CELE_T22C1.6 PE=1 SV=2	Q22666	Transport and Golgi organization protein 1 homolog OS=Caenorhabditis elegans OX=6239 GN=CELE_T22C1.6 PE=1 SV=2	CELE_T22C1.6	CELE_T22C1.6	WBGene00011917
Q17703	Putative steroid dehydrogenase 1 OS=Caenorhabditis elegans OX=6239 GN=stdh-1 PE=3 SV=1	Q17703;O17795	Putative steroid dehydrogenase 1 OS=Caenorhabditis elegans OX=6239 GN=stdh-1 PE=3 SV=1;Putative steroid dehydrogenase 2 OS=Caenorhabditis elegans OX=6239 GN=stdh-2 PE=3 SV=1	stdh-1	stdh-1;stdh-2	WBGene00007363	20.002	20.3321	19.2989	19.8636	18.1407	19.6276	20.3857	20.1206	17.9142	18.3452	NaN	19.0925	fatty acid elongation [GO:0030497];steroid biosynthetic process [GO:0006694]	endoplasmic reticulum [GO:0005783]	oxidoreductase activity [GO:0016491]	endoplasmic reticulum [GO:0005783];fatty acid elongation [GO:0030497];oxidoreductase activity [GO:0016491];steroid biosynthetic process [GO:0006694]	GO:0005783;GO:0006694;GO:0016491;GO:0030497	17-beta-HSD 3 subfamily;Short-chain dehydrogenases/reductases (SDR) family	Lipid biosynthesis;Lipid metabolism;NADP;Oxidoreductase;Reference proteome;Steroid biosynthesis	C06B3.4;F11A5.12	0	37.06	18	314	34.6	7.52	68.62	3	4	0	27	-1.42352	-0.3055	1.11802	1.08394	0.118778			1.531	0.0448731	+	OP50_PFMYB115	Q17703	Putative steroid dehydrogenase 1 OS=Caenorhabditis elegans OX=6239 GN=stdh-1 PE=3 SV=1	Q17703;O17795	Putative steroid dehydrogenase 1 OS=Caenorhabditis elegans OX=6239 GN=stdh-1 PE=3 SV=1;Putative steroid dehydrogenase 2 OS=Caenorhabditis elegans OX=6239 GN=stdh-2 PE=3 SV=1	stdh-1	stdh-1;stdh-2	WBGene00007363
P25807	Gut-specific cysteine proteinase OS=Caenorhabditis elegans OX=6239 GN=cpr-1 PE=1 SV=2	P25807	Gut-specific cysteine proteinase OS=Caenorhabditis elegans OX=6239 GN=cpr-1 PE=1 SV=2	cpr-1	cpr-1	WBGene00000781	21.0821	20.7471	20.9024	20.4775	16.4464	NaN	NaN	NaN	NaN	16.2137	NaN	19.9882	proteolysis involved in protein catabolic process [GO:0051603]	extracellular space [GO:0005615];lysosome [GO:0005764]	cysteine-type endopeptidase activity [GO:0004197]	cysteine-type endopeptidase activity [GO:0004197];extracellular space [GO:0005615];lysosome [GO:0005764];proteolysis involved in protein catabolic process [GO:0051603]	GO:0004197;GO:0005615;GO:0005764;GO:0051603	Peptidase C1 family	Disulfide bond;Hydrolase;Protease;Reference proteome;Signal;Thiol protease;Zymogen	C52E4.1	0	18.889	9	329	35.4	6.02	10.27	3	3	0	6	-2.70133	-4.35588	-1.65455	1.08403	0.118836			3.37975	0.00444444	+	OP50_PLMYB11;OP50_PFMYB115	P25807	Gut-specific cysteine proteinase OS=Caenorhabditis elegans OX=6239 GN=cpr-1 PE=1 SV=2	P25807	Gut-specific cysteine proteinase OS=Caenorhabditis elegans OX=6239 GN=cpr-1 PE=1 SV=2	cpr-1	cpr-1	WBGene00000781
Q17820	SUMO-activating enzyme subunit aos-1 OS=Caenorhabditis elegans OX=6239 GN=aos-1 PE=3 SV=1	Q17820	SUMO-activating enzyme subunit aos-1 OS=Caenorhabditis elegans OX=6239 GN=aos-1 PE=3 SV=1	aos-1	aos-1	WBGene00000142	24.2243	24.417	24.5404	25.558	23.417	24.141	24.1174	23.8093	23.3778	24.0691	24.5812	23.7286	protein modification by small protein conjugation [GO:0032446];protein sumoylation [GO:0016925]	cytoplasm [GO:0005737];SUMO activating enzyme complex [GO:0031510]	ubiquitin-like modifier activating enzyme activity [GO:0008641]	cytoplasm [GO:0005737];protein modification by small protein conjugation [GO:0032446];protein sumoylation [GO:0016925];SUMO activating enzyme complex [GO:0031510];ubiquitin-like modifier activating enzyme activity [GO:0008641]	GO:0005737;GO:0008641;GO:0016925;GO:0031510;GO:0032446	Ubiquitin-activating E1 family	Ligase;Reference proteome;Ubl conjugation pathway	C08B6.9	0	80.444	46	343	38.7	5.39	96.48	13	13	0	78	-0.74575	-0.81375	-0.068	1.08413	0.118897			1.0841	0.102518			Q17820	SUMO-activating enzyme subunit aos-1 OS=Caenorhabditis elegans OX=6239 GN=aos-1 PE=3 SV=1	Q17820	SUMO-activating enzyme subunit aos-1 OS=Caenorhabditis elegans OX=6239 GN=aos-1 PE=3 SV=1	aos-1	aos-1	WBGene00000142
Q17430	Nuclear RNA-binding protein sart-3 OS=Caenorhabditis elegans OX=6239 GN=sart-3 PE=1 SV=1	Q17430	Nuclear RNA-binding protein sart-3 OS=Caenorhabditis elegans OX=6239 GN=sart-3 PE=1 SV=1	sart-3	sart-3	WBGene00007111	22.7836	23.0476	22.8249	23.4923	23.5404	22.9134	23.211	23.3376	22.2332	22.9584	22.3484	23.0292	eukaryotic translation initiation factor 4F complex assembly [GO:0097010];formation of translation preinitiation complex [GO:0001731];mRNA processing [GO:0006397];RNA splicing [GO:0008380]	nucleoplasm [GO:0005654]	ribosomal small subunit binding [GO:0043024];RNA strand annealing activity [GO:0033592];RNA strand-exchange activity [GO:0034057];U4 snRNA binding [GO:0030621]	eukaryotic translation initiation factor 4F complex assembly [GO:0097010];formation of translation preinitiation complex [GO:0001731];mRNA processing [GO:0006397];nucleoplasm [GO:0005654];ribosomal small subunit binding [GO:0043024];RNA splicing [GO:0008380];RNA strand annealing activity [GO:0033592];RNA strand-exchange activity [GO:0034057];U4 snRNA binding [GO:0030621]	GO:0001731;GO:0005654;GO:0006397;GO:0008380;GO:0030621;GO:0033592;GO:0034057;GO:0043024;GO:0097010		mRNA processing;mRNA splicing;Nucleus;Reference proteome;Repeat;RNA-binding	B0035.12	0	111.532	26	836	95.4	6.86	109.48	17	17	0	71	-0.3948	0.2135	0.6083	1.08493	0.118916			1.08482	0.102498			Q17430	Nuclear RNA-binding protein sart-3 OS=Caenorhabditis elegans OX=6239 GN=sart-3 PE=1 SV=1	Q17430	Nuclear RNA-binding protein sart-3 OS=Caenorhabditis elegans OX=6239 GN=sart-3 PE=1 SV=1	sart-3	sart-3	WBGene00007111
Q9TYY5	Glucuronosyltransferase OS=Caenorhabditis elegans OX=6239 GN=ugt-19 PE=1 SV=2	Q9TYY5	Glucuronosyltransferase OS=Caenorhabditis elegans OX=6239 GN=ugt-19 PE=1 SV=2	ugt-19	ugt-19	WBGene00019515	17.9024	16.8965	NaN	18.5204	18.1307	17.417	17.0211	17.9316	18.3667	18.9516	NaN	18.9431		integral component of membrane [GO:0016021]	glucuronosyltransferase activity [GO:0015020]	glucuronosyltransferase activity [GO:0015020];integral component of membrane [GO:0016021]	GO:0015020;GO:0016021		Glycosyltransferase;Membrane;Proteomics identification;Reference proteome;Transferase;Transmembrane;Transmembrane helix	K08B4.3	0	12.464	6	532	60.3	8.56	0	2	3	0	14	0.9807	-0.148	-1.1287	1.08419	0.118958			0.510152	0.333619			Q9TYY5	Glucuronosyltransferase OS=Caenorhabditis elegans OX=6239 GN=ugt-19 PE=1 SV=2	Q9TYY5	Glucuronosyltransferase OS=Caenorhabditis elegans OX=6239 GN=ugt-19 PE=1 SV=2	ugt-19	ugt-19	WBGene00019515
Q17993	L-RhaMnose biosynthetic pathway OS=Caenorhabditis elegans OX=6239 GN=rml-3 PE=1 SV=1	Q17993	L-RhaMnose biosynthetic pathway OS=Caenorhabditis elegans OX=6239 GN=rml-3 PE=1 SV=1	rml-3	rml-3	WBGene00015781	22.6628	22.4221	22.9916	22.6164	22.7553	22.3484	22.654	22.2933	22.3017	21.1015	21.502	22.654	cellular polysaccharide biosynthetic process [GO:0033692]	cytosol [GO:0005829]	dTDP-4-dehydrorhamnose 3,5-epimerase activity [GO:0008830];racemase and epimerase activity [GO:0016854]	cytosol [GO:0005829];cellular polysaccharide biosynthetic process [GO:0033692];dTDP-4-dehydrorhamnose 3,5-epimerase activity [GO:0008830];racemase and epimerase activity [GO:0016854]	GO:0005829;GO:0008830;GO:0016854;GO:0033692		Proteomics identification;Reference proteome	C14F11.6	0	45.716	39	190	21.6	6.37	96.01	5	5	0	54	-0.783425	-0.160475	0.62295	1.08434	0.118981			1.08441	0.102561			Q17993	L-RhaMnose biosynthetic pathway OS=Caenorhabditis elegans OX=6239 GN=rml-3 PE=1 SV=1	Q17993	L-RhaMnose biosynthetic pathway OS=Caenorhabditis elegans OX=6239 GN=rml-3 PE=1 SV=1	rml-3	rml-3	WBGene00015781
Q93878	Endoplasmic Reticulum-Golgi Intermediate compartment OS=Caenorhabditis elegans OX=6239 GN=erv-46 PE=1 SV=1	Q93878	Endoplasmic Reticulum-Golgi Intermediate compartment OS=Caenorhabditis elegans OX=6239 GN=erv-46 PE=1 SV=1	erv-46	erv-46	WBGene00010725	18.8484	18.4129	17.9024	18.2967	18.8606	18.417	17.7406	18.3277	NaN	19.1704	18.9909	18.8965	endoplasmic reticulum to Golgi vesicle-mediated transport [GO:0006888];retrograde vesicle-mediated transport, Golgi to endoplasmic reticulum [GO:0006890]	COPII-coated ER to Golgi transport vesicle [GO:0030134];endoplasmic reticulum [GO:0005783];endoplasmic reticulum-Golgi intermediate compartment membrane [GO:0033116];integral component of endoplasmic reticulum membrane [GO:0030176];integral component of Golgi membrane [GO:0030173];membrane [GO:0016020]		COPII-coated ER to Golgi transport vesicle [GO:0030134];endoplasmic reticulum [GO:0005783];endoplasmic reticulum to Golgi vesicle-mediated transport [GO:0006888];endoplasmic reticulum-Golgi intermediate compartment membrane [GO:0033116];integral component of endoplasmic reticulum membrane [GO:0030176];integral component of Golgi membrane [GO:0030173];membrane [GO:0016020];retrograde vesicle-mediated transport, Golgi to endoplasmic reticulum [GO:0006890]	GO:0005783;GO:0006888;GO:0006890;GO:0016020;GO:0030134;GO:0030173;GO:0030176;GO:0033116	ERGIC family	Membrane;Proteomics identification;Reference proteome;Transmembrane;Transmembrane helix	K09E9.2	0	8.097	9	380	42.9	6.42	0	3	3	0	5	0.654167	-0.028625	-0.682792	1.08224	0.119194			0.013521	0.97294			Q93878	Endoplasmic Reticulum-Golgi Intermediate compartment OS=Caenorhabditis elegans OX=6239 GN=erv-46 PE=1 SV=1	Q93878	Endoplasmic Reticulum-Golgi Intermediate compartment OS=Caenorhabditis elegans OX=6239 GN=erv-46 PE=1 SV=1	erv-46	erv-46	WBGene00010725
P91408	Ethanolamine-phosphate phospho-lyase homolog 1 OS=Caenorhabditis elegans OX=6239 GN=eppl-1 PE=3 SV=1	P91408	Ethanolamine-phosphate phospho-lyase homolog 1 OS=Caenorhabditis elegans OX=6239 GN=eppl-1 PE=3 SV=1	eppl-1	eppl-1	WBGene00020139	20.85	20.6096	20.3645	19.5375	20.9316	21.1946	20.714	21.2066	21.5592	21.6006	20.2535	21.9171			lyase activity [GO:0016829];pyridoxal phosphate binding [GO:0030170];transaminase activity [GO:0008483]	lyase activity [GO:0016829];pyridoxal phosphate binding [GO:0030170];transaminase activity [GO:0008483]	GO:0008483;GO:0016829;GO:0030170	Class-III pyridoxal-phosphate-dependent aminotransferase family	Lyase;Pyridoxal phosphate;Reference proteome	T01B11.2a	0	37.51	17	467	51.6	6.73	25.9	7	7	0	20	0.9922	0.6713	-0.3209	1.0819	0.119266			1.08193	0.102993			P91408	Ethanolamine-phosphate phospho-lyase homolog 1 OS=Caenorhabditis elegans OX=6239 GN=eppl-1 PE=3 SV=1	P91408	Ethanolamine-phosphate phospho-lyase homolog 1 OS=Caenorhabditis elegans OX=6239 GN=eppl-1 PE=3 SV=1	eppl-1	eppl-1	WBGene00020139
H2L0I7	Myosin motor domain-containing protein OS=Caenorhabditis elegans OX=6239 GN=hum-8 PE=1 SV=2	H2L0I7;U4PBY2;Q95ZU1;G8JY81	Myosin motor domain-containing protein OS=Caenorhabditis elegans OX=6239 GN=hum-8 PE=1 SV=2;Myosin motor domain-containing protein OS=Caenorhabditis elegans OX=6239 GN=hum-8 PE=1 SV=1;Dilute domain-containing protein OS=Caenorhabditis elegans OX=6239 GN=hum-2 PE=1 SV=4;Dilute domain-containing protein OS=Caenorhabditis elegans OX=6239 GN=hum-2 PE=1 SV=1	hum-8	hum-8;hum-2	WBGene00002041	20.0951	20.5638	20.2302	20.6628	19.3794	20.0951	20.0951	19.5299	20.002	20.2419	19.1407	19.805	actin filament organization [GO:0007015];endocytosis [GO:0006897];vesicle transport along actin filament [GO:0030050]	actin cytoskeleton [GO:0015629];endocytic vesicle [GO:0030139];microvillus [GO:0005902];myosin complex [GO:0016459];plasma membrane [GO:0005886]	actin filament binding [GO:0051015];ATP binding [GO:0005524];microfilament motor activity [GO:0000146]	actin cytoskeleton [GO:0015629];actin filament binding [GO:0051015];actin filament organization [GO:0007015];ATP binding [GO:0005524];endocytic vesicle [GO:0030139];endocytosis [GO:0006897];microfilament motor activity [GO:0000146];microvillus [GO:0005902];myosin complex [GO:0016459];plasma membrane [GO:0005886];vesicle transport along actin filament [GO:0030050]	GO:0000146;GO:0005524;GO:0005886;GO:0005902;GO:0006897;GO:0007015;GO:0015629;GO:0016459;GO:0030050;GO:0030139;GO:0051015	Myosin family;TRAFAC class myosin-kinesin ATPase superfamily	Actin-binding;ATP-binding;Coiled coil;Motor protein;Myosin;Nucleotide-binding;Proteomics identification;Reference proteome	F36D4.3a;F36D4.3b;Y66H1A.6a;Y66H1A.6c	0	41.472	9	1265	144.9	8.88	19.01	8	9	1	16	-0.590575	-0.6131	-0.022525	1.0808	0.119586			1.08073	0.103303			H2L0I7	Myosin motor domain-containing protein OS=Caenorhabditis elegans OX=6239 GN=hum-8 PE=1 SV=2	H2L0I7;U4PBY2;Q95ZU1;G8JY81	Myosin motor domain-containing protein OS=Caenorhabditis elegans OX=6239 GN=hum-8 PE=1 SV=2;Myosin motor domain-containing protein OS=Caenorhabditis elegans OX=6239 GN=hum-8 PE=1 SV=1;Dilute domain-containing protein OS=Caenorhabditis elegans OX=6239 GN=hum-2 PE=1 SV=4;Dilute domain-containing protein OS=Caenorhabditis elegans OX=6239 GN=hum-2 PE=1 SV=1	hum-8	hum-8;hum-2	WBGene00002041
Q95QA6	Protein pat-12 OS=Caenorhabditis elegans OX=6239 GN=pat-12 PE=1 SV=1	Q95QA6	Protein pat-12 OS=Caenorhabditis elegans OX=6239 GN=pat-12 PE=1 SV=1	pat-12	pat-12	WBGene00003936	23.5754	23.7182	23.5869	25.1642	22.5117	23.3239	23.5285	22.7776	23.6649	23.2036	23.1961	23.5638	embryonic morphogenesis [GO:0048598];hemidesmosome assembly [GO:0031581]	apical plasma membrane [GO:0016324];basal plasma membrane [GO:0009925];cytoplasm [GO:0005737];cytoskeleton [GO:0005856];hemidesmosome [GO:0030056]		apical plasma membrane [GO:0016324];basal plasma membrane [GO:0009925];cytoplasm [GO:0005737];cytoskeleton [GO:0005856];embryonic morphogenesis [GO:0048598];hemidesmosome [GO:0030056];hemidesmosome assembly [GO:0031581]	GO:0005737;GO:0005856;GO:0009925;GO:0016324;GO:0030056;GO:0031581;GO:0048598		Alternative splicing;Cell junction;Cell membrane;Cytoplasm;Cytoskeleton;Membrane;Reference proteome	T17H7.4a [Q95QA6-1];T17H7.4b [Q95QA6-2];T17H7.4c [Q95QA6-3];T17H7.4d [Q95QA6-4];T17H7.4e [Q95QA6-5];T17H7.4f [Q95QA6-6];T17H7.4g [Q95QA6-7];T17H7.4h [Q95QA6-8];T17H7.4i [Q95QA6-9];T17H7.4j [Q95QA6-10];T17H7.4k [Q95QA6-11];T17H7.4l [Q95QA6-12]	0	134.448	36	663	76.7	9.42	111.02	20	20	0	85	-0.604075	-0.97575	-0.371675	1.08014	0.119742			1.08013	0.103343			Q95QA6	Protein pat-12 OS=Caenorhabditis elegans OX=6239 GN=pat-12 PE=1 SV=1	Q95QA6	Protein pat-12 OS=Caenorhabditis elegans OX=6239 GN=pat-12 PE=1 SV=1	pat-12	pat-12	WBGene00003936
Q23594	Innexin OS=Caenorhabditis elegans OX=6239 GN=inx-9 PE=3 SV=2	Q23594	Innexin OS=Caenorhabditis elegans OX=6239 GN=inx-9 PE=3 SV=2	inx-9	inx-9	WBGene00002131	16.0764	16.4186	17.4972	16.9431	18.7699	17.0426	17.4334	18.2372	17.7537	18.6276	17.6869	17.0102	germ cell proliferation [GO:0036093];ion transport [GO:0006811]	gap junction [GO:0005921];integral component of membrane [GO:0016021];plasma membrane [GO:0005886]	gap junction channel activity [GO:0005243]	gap junction [GO:0005921];gap junction channel activity [GO:0005243];germ cell proliferation [GO:0036093];integral component of membrane [GO:0016021];ion transport [GO:0006811];plasma membrane [GO:0005886]	GO:0005243;GO:0005886;GO:0005921;GO:0006811;GO:0016021;GO:0036093	Pannexin family	Cell junction;Gap junction;Ion channel;Ion transport;Membrane;Reference proteome;Transmembrane;Transmembrane helix;Transport	ZK792.3	0	8.466	8	382	44.5	6.13	2.59	1	2	0	5	1.03577	1.13695	0.101175	1.07913	0.119951			1.07912	0.103548			Q23594	Innexin OS=Caenorhabditis elegans OX=6239 GN=inx-9 PE=3 SV=2	Q23594	Innexin OS=Caenorhabditis elegans OX=6239 GN=inx-9 PE=3 SV=2	inx-9	inx-9	WBGene00002131
Q19196	Probable DNA polymerase epsilon subunit 2 OS=Caenorhabditis elegans OX=6239 GN=pole-2 PE=3 SV=2	Q19196	Probable DNA polymerase epsilon subunit 2 OS=Caenorhabditis elegans OX=6239 GN=pole-2 PE=3 SV=2	pole-2	pole-2	WBGene00017237	NaN	17.3408	17.8545	NaN	18.4293	17.8361	18.8515	18.7923	NaN	NaN	18.6593	NaN	DNA-templated DNA replication [GO:0006261];error-prone translesion synthesis [GO:0042276]	epsilon DNA polymerase complex [GO:0008622]	DNA binding [GO:0003677]	DNA binding [GO:0003677];DNA-templated DNA replication [GO:0006261];epsilon DNA polymerase complex [GO:0008622];error-prone translesion synthesis [GO:0042276]	GO:0003677;GO:0006261;GO:0008622;GO:0042276	DNA polymerase epsilon subunit B family	DNA replication;DNA-binding;Nucleus;Reference proteome	F08B4.5	0	8.588	3	534	61	7.81	2.71	1	1	0	3	1.06165	0.87965	-0.182	1.0781	0.120159			0.731178	0.210927			Q19196	Probable DNA polymerase epsilon subunit 2 OS=Caenorhabditis elegans OX=6239 GN=pole-2 PE=3 SV=2	Q19196	Probable DNA polymerase epsilon subunit 2 OS=Caenorhabditis elegans OX=6239 GN=pole-2 PE=3 SV=2	pole-2	pole-2	WBGene00017237
Q18037	C2H2-type domain-containing protein OS=Caenorhabditis elegans OX=6239 GN=znf-622 PE=1 SV=1	Q18037	C2H2-type domain-containing protein OS=Caenorhabditis elegans OX=6239 GN=znf-622 PE=1 SV=1	znf-622	znf-622	WBGene00015809	18.4854	21.8802	22.6779	21.6929	21.2006	21.9388	22.2419	19.6435	19.1028	19.265	19.8921	18.3581	ribosomal large subunit biogenesis [GO:0042273]	cytoplasm [GO:0005737];preribosome, large subunit precursor [GO:0030687]	nucleic acid binding [GO:0003676];zinc ion binding [GO:0008270]	cytoplasm [GO:0005737];nucleic acid binding [GO:0003676];preribosome, large subunit precursor [GO:0030687];ribosomal large subunit biogenesis [GO:0042273];zinc ion binding [GO:0008270]	GO:0003676;GO:0005737;GO:0008270;GO:0030687;GO:0042273	REI1 family	Metal-binding;Proteomics identification;Reference proteome;Repeat;Ribosome biogenesis;Zinc;Zinc-finger	C16A3.4	0	32.556	23	375	43.1	6.93	12.62	6	6	0	10	-2.0296	0.0721	2.1017	1.077	0.120416			1.07698	0.104064			Q18037	C2H2-type domain-containing protein OS=Caenorhabditis elegans OX=6239 GN=znf-622 PE=1 SV=1	Q18037	C2H2-type domain-containing protein OS=Caenorhabditis elegans OX=6239 GN=znf-622 PE=1 SV=1	znf-622	znf-622	WBGene00015809
Q19545	DRIM domain-containing protein OS=Caenorhabditis elegans OX=6239 GN=utp-20 PE=1 SV=3	Q19545	DRIM domain-containing protein OS=Caenorhabditis elegans OX=6239 GN=utp-20 PE=1 SV=3	utp-20	utp-20	WBGene00007050	21.9637	21.9134	22.1174	22.0854	21.4923	21.9951	21.6276	21.4273	20.3962	21.4324	22.1206	20.6886		90S preribosome [GO:0030686];nucleolus [GO:0005730];small-subunit processome [GO:0032040]		90S preribosome [GO:0030686];nucleolus [GO:0005730];small-subunit processome [GO:0032040]	GO:0005730;GO:0030686;GO:0032040		Coiled coil;Proteomics identification;Reference proteome	F18C5.3	0	119.831	9	2637	300.5	6.9	102.78	18	18	0	64	-0.860525	-0.3844	0.476125	1.07626	0.120599			1.07624	0.104258			Q19545	DRIM domain-containing protein OS=Caenorhabditis elegans OX=6239 GN=utp-20 PE=1 SV=3	Q19545	DRIM domain-containing protein OS=Caenorhabditis elegans OX=6239 GN=utp-20 PE=1 SV=3	utp-20	utp-20	WBGene00007050
P91856	Probable phosphoserine aminotransferase OS=Caenorhabditis elegans OX=6239 GN=F26H9.5 PE=3 SV=1	P91856	Probable phosphoserine aminotransferase OS=Caenorhabditis elegans OX=6239 GN=F26H9.5 PE=3 SV=1	F26H9.5	F26H9.5	WBGene00009177	24.867	24.8576	24.3444	25.2207	24.632	24.4984	24.7182	24.4614	24.0854	24.2243	24.7846	24.0691	L-serine biosynthetic process [GO:0006564]	cytoplasm [GO:0005737]	O-phospho-L-serine:2-oxoglutarate aminotransferase activity [GO:0004648];pyridoxal phosphate binding [GO:0030170]	cytoplasm [GO:0005737];L-serine biosynthetic process [GO:0006564];O-phospho-L-serine:2-oxoglutarate aminotransferase activity [GO:0004648];pyridoxal phosphate binding [GO:0030170]	GO:0004648;GO:0005737;GO:0006564;GO:0030170	Class-V pyridoxal-phosphate-dependent aminotransferase family;SerC subfamily	Amino-acid biosynthesis;Aminotransferase;Pyridoxal phosphate;Reference proteome;Serine biosynthesis;Transferase	F26H9.5	0	132.643	53	370	41	6.86	223.35	15	15	0	111	-0.531575	-0.244925	0.28665	1.07469	0.121021			1.07473	0.104602			P91856	Probable phosphoserine aminotransferase OS=Caenorhabditis elegans OX=6239 GN=F26H9.5 PE=3 SV=1	P91856	Probable phosphoserine aminotransferase OS=Caenorhabditis elegans OX=6239 GN=F26H9.5 PE=3 SV=1	F26H9.5	F26H9.5	WBGene00009177
G5EFI4	Galectin OS=Caenorhabditis elegans OX=6239 GN=lec-5 PE=1 SV=1	G5EFI4	Galectin OS=Caenorhabditis elegans OX=6239 GN=lec-5 PE=1 SV=1	lec-5	lec-5	WBGene00002268	27.1312	27.2445	27.1214	26.452	26.8142	26.8142	26.8858	27.019	26.3307	26.2909	26.2714	27.0084		membrane raft [GO:0045121]	carbohydrate binding [GO:0030246];galactoside binding [GO:0016936]	carbohydrate binding [GO:0030246];galactoside binding [GO:0016936];membrane raft [GO:0045121]	GO:0016936;GO:0030246;GO:0045121		Lectin;Proteomics identification;Reference proteome;Signal	ZK1248.16	0	149.218	55	314	35.4	7.97	475.8	21	21	0	253	-0.511925	-0.103975	0.40795	1.07361	0.121328			1.07361	0.104906			G5EFI4	Galectin OS=Caenorhabditis elegans OX=6239 GN=lec-5 PE=1 SV=1	G5EFI4	Galectin OS=Caenorhabditis elegans OX=6239 GN=lec-5 PE=1 SV=1	lec-5	lec-5	WBGene00002268
Q23316	Nicastrin OS=Caenorhabditis elegans OX=6239 GN=aph-2 PE=1 SV=3	Q23316;A5Z2T7	Nicastrin OS=Caenorhabditis elegans OX=6239 GN=aph-2 PE=1 SV=3;Nicastrin OS=Caenorhabditis elegans OX=6239 GN=aph-2 PE=1 SV=1	aph-2	aph-2	WBGene00000148	19.6766	20.2535	21.823	19.1581	20.2419	19.5842	20.5261	20.6628	NaN	18.4893	18.3101	19.5107	cell fate commitment involved in pattern specification [GO:0060581];embryonic morphogenesis [GO:0048598];Notch receptor processing [GO:0007220];Notch signaling pathway [GO:0007219];oviposition [GO:0018991];pharynx development [GO:0060465];protein processing [GO:0016485]	gamma-secretase complex [GO:0070765];integral component of membrane [GO:0016021];integral component of plasma membrane [GO:0005887];plasma membrane [GO:0005886]		cell fate commitment involved in pattern specification [GO:0060581];embryonic morphogenesis [GO:0048598];gamma-secretase complex [GO:0070765];integral component of membrane [GO:0016021];integral component of plasma membrane [GO:0005887];Notch receptor processing [GO:0007220];Notch signaling pathway [GO:0007219];oviposition [GO:0018991];pharynx development [GO:0060465];plasma membrane [GO:0005886];protein processing [GO:0016485]	GO:0005886;GO:0005887;GO:0007219;GO:0007220;GO:0016021;GO:0016485;GO:0018991;GO:0048598;GO:0060465;GO:0060581;GO:0070765	Nicastrin family	Glycoprotein;Membrane;Notch signaling pathway;Proteomics identification;Reference proteome;Signal;Transmembrane;Transmembrane helix	ZC434.6a;ZC434.6b	0	11.109	7	723	81.6	5.48	2.75	3	3	0	5	-1.45777	0.02595	1.48372	1.07319	0.121394			1.41179	0.0556874			Q23316	Nicastrin OS=Caenorhabditis elegans OX=6239 GN=aph-2 PE=1 SV=3	Q23316;A5Z2T7	Nicastrin OS=Caenorhabditis elegans OX=6239 GN=aph-2 PE=1 SV=3;Nicastrin OS=Caenorhabditis elegans OX=6239 GN=aph-2 PE=1 SV=1	aph-2	aph-2	WBGene00000148
Q95QM9	WD_REPEATS_REGION domain-containing protein OS=Caenorhabditis elegans OX=6239 GN=CELE_F02E9.10 PE=1 SV=1	Q95QM9;A5Z2V7;Q564V0	WD_REPEATS_REGION domain-containing protein OS=Caenorhabditis elegans OX=6239 GN=CELE_F02E9.10 PE=1 SV=1;WD_REPEATS_REGION domain-containing protein OS=Caenorhabditis elegans OX=6239 GN=CELE_F02E9.10 PE=1 SV=1;WD_REPEATS_REGION domain-containing protein OS=Caenorhabditis elegans OX=6239 GN=CELE_F02E9.10 PE=1 SV=1	CELE_F02E9.10	CELE_F02E9.10	WBGene00008533	21.823	22.2849	22.2125	22.3156	20.2764	22.239	21.9459	21.8191	NaN	20.5545	21.7223	19.5432	histone H3-K4 methylation [GO:0051568]	Cdc73/Paf1 complex [GO:0016593]		Cdc73/Paf1 complex [GO:0016593];histone H3-K4 methylation [GO:0051568]	GO:0016593;GO:0051568		Proteomics identification;Reference proteome;WD repeat	F02E9.10a;F02E9.10b;F02E9.10c	0	39.471	17	451	50.8	4.89	39.39	5	5	0	22	-1.55233	-0.5889	0.963433	1.07172	0.121738			1.20987	0.0806805			Q95QM9	WD_REPEATS_REGION domain-containing protein OS=Caenorhabditis elegans OX=6239 GN=CELE_F02E9.10 PE=1 SV=1	Q95QM9;A5Z2V7;Q564V0	WD_REPEATS_REGION domain-containing protein OS=Caenorhabditis elegans OX=6239 GN=CELE_F02E9.10 PE=1 SV=1;WD_REPEATS_REGION domain-containing protein OS=Caenorhabditis elegans OX=6239 GN=CELE_F02E9.10 PE=1 SV=1;WD_REPEATS_REGION domain-containing protein OS=Caenorhabditis elegans OX=6239 GN=CELE_F02E9.10 PE=1 SV=1	CELE_F02E9.10	CELE_F02E9.10	WBGene00008533
G4SQY7	Aa_trans domain-containing protein OS=Caenorhabditis elegans OX=6239 GN=slc-36.2 PE=1 SV=2	G4SQY7	Aa_trans domain-containing protein OS=Caenorhabditis elegans OX=6239 GN=slc-36.2 PE=1 SV=2	slc-36.2	slc-36.2	WBGene00020837	21.0292	20.7796	20.9951	21.002	NaN	20.417	20.654	20.7634	16.4688	15.5805	21.2933	NaN	amino acid transmembrane transport [GO:0003333]	integral component of membrane [GO:0016021]	L-amino acid transmembrane transporter activity [GO:0015179]	amino acid transmembrane transport [GO:0003333];integral component of membrane [GO:0016021];L-amino acid transmembrane transporter activity [GO:0015179]	GO:0003333;GO:0015179;GO:0016021		Membrane;Proteomics identification;Reference proteome;Transmembrane;Transmembrane helix	T27A1.5a	0.001	4.2	4	449	50.4	7.8	14.36	2	2	0	10	-3.17061	-0.340008	2.8306	1.06989	0.122143			0.825864	0.174648			G4SQY7	Aa_trans domain-containing protein OS=Caenorhabditis elegans OX=6239 GN=slc-36.2 PE=1 SV=2	G4SQY7	Aa_trans domain-containing protein OS=Caenorhabditis elegans OX=6239 GN=slc-36.2 PE=1 SV=2	slc-36.2	slc-36.2	WBGene00020837
G5EEN1	Phenylalanine--tRNA ligase OS=Caenorhabditis elegans OX=6239 GN=fars-2 PE=1 SV=1	G5EEN1;G5ECI8;B1V8K6	Phenylalanine--tRNA ligase OS=Caenorhabditis elegans OX=6239 GN=fars-2 PE=1 SV=1;Phenylalanine--tRNA ligase OS=Caenorhabditis elegans OX=6239 GN=fars-2 PE=1 SV=1;FDX-ACB domain-containing protein OS=Caenorhabditis elegans OX=6239 GN=fars-2 PE=1 SV=1	fars-2	fars-2	WBGene00013361	18.0156	19.1053	16.7073	18.1655	19.8576	21.0359	19.9214	21.3538	18.0795	NaN	22.4451	NaN	phenylalanyl-tRNA aminoacylation [GO:0006432]	cytoplasm [GO:0005737];mitochondrial matrix [GO:0005759];mitochondrion [GO:0005739]	ATP binding [GO:0005524];phenylalanine-tRNA ligase activity [GO:0004826];tRNA binding [GO:0000049]	ATP binding [GO:0005524];cytoplasm [GO:0005737];mitochondrial matrix [GO:0005759];mitochondrion [GO:0005739];phenylalanine-tRNA ligase activity [GO:0004826];phenylalanyl-tRNA aminoacylation [GO:0006432];tRNA binding [GO:0000049]	GO:0000049;GO:0004826;GO:0005524;GO:0005737;GO:0005739;GO:0005759;GO:0006432	Class-II aminoacyl-tRNA synthetase family	Aminoacyl-tRNA synthetase;Ligase;Mitochondrion;Proteomics identification;Reference proteome;Transit peptide	Y60A3A.13a;Y60A3A.13b;Y60A3A.13c	0	31.689	15	428	49.2	6.54	13.73	5	5	0	9	2.26388	2.54375	0.279875	1.07009	0.122172			0.749589	0.202874			G5EEN1	Phenylalanine--tRNA ligase OS=Caenorhabditis elegans OX=6239 GN=fars-2 PE=1 SV=1	G5EEN1;G5ECI8;B1V8K6	Phenylalanine--tRNA ligase OS=Caenorhabditis elegans OX=6239 GN=fars-2 PE=1 SV=1;Phenylalanine--tRNA ligase OS=Caenorhabditis elegans OX=6239 GN=fars-2 PE=1 SV=1;FDX-ACB domain-containing protein OS=Caenorhabditis elegans OX=6239 GN=fars-2 PE=1 SV=1	fars-2	fars-2	WBGene00013361
Q22013	Signal recognition particle receptor subunit beta OS=Caenorhabditis elegans OX=6239 GN=CELE_R186.3 PE=1 SV=1	Q22013	Signal recognition particle receptor subunit beta OS=Caenorhabditis elegans OX=6239 GN=CELE_R186.3 PE=1 SV=1	CELE_R186.3	CELE_R186.3	WBGene00011306	23.0275	22.848	22.3936	22.6164	21.9985	22.3538	22.3831	22.8307	22.3376	22.3101	22.2736	22.1734	protein targeting to ER [GO:0045047]	integral component of membrane [GO:0016021];signal recognition particle receptor complex [GO:0005785]	GTP binding [GO:0005525]	GTP binding [GO:0005525];integral component of membrane [GO:0016021];protein targeting to ER [GO:0045047];signal recognition particle receptor complex [GO:0005785]	GO:0005525;GO:0005785;GO:0016021;GO:0045047	SRP receptor beta subunit family	GTP-binding;Membrane;Nucleotide-binding;Proteomics identification;Receptor;Reference proteome;Transmembrane;Transmembrane helix	R186.3	0	50.559	35	240	26.8	7.43	58.13	9	9	0	51	-0.4477	-0.32985	0.11785	1.06805	0.122698			1.06797	0.106342			Q22013	Signal recognition particle receptor subunit beta OS=Caenorhabditis elegans OX=6239 GN=CELE_R186.3 PE=1 SV=1	Q22013	Signal recognition particle receptor subunit beta OS=Caenorhabditis elegans OX=6239 GN=CELE_R186.3 PE=1 SV=1	CELE_R186.3	CELE_R186.3	WBGene00011306
Q9U3L5	Uracil phosphoribosyltransferase homolog OS=Caenorhabditis elegans OX=6239 GN=C47B2.2 PE=1 SV=1	Q9U3L5	Uracil phosphoribosyltransferase homolog OS=Caenorhabditis elegans OX=6239 GN=C47B2.2 PE=1 SV=1	C47B2.2	C47B2.2	WBGene00008131	22.0886	22.0526	21.3538	21.2125	21.7512	21.4273	21.4221	22.4247	21.7098	20.6453	20.9316	20.5451		cytoplasm [GO:0005737];striated muscle dense body [GO:0055120]	uracil phosphoribosyltransferase activity [GO:0004845]	cytoplasm [GO:0005737];striated muscle dense body [GO:0055120];uracil phosphoribosyltransferase activity [GO:0004845]	GO:0004845;GO:0005737;GO:0055120		Proteomics identification;Reference proteome	C47B2.2	0	47.761	51	231	25.6	8.1	10.84	9	9	0	22	-0.718925	0.07945	0.798375	1.0667	0.123064			1.06662	0.106557			Q9U3L5	Uracil phosphoribosyltransferase homolog OS=Caenorhabditis elegans OX=6239 GN=C47B2.2 PE=1 SV=1	Q9U3L5	Uracil phosphoribosyltransferase homolog OS=Caenorhabditis elegans OX=6239 GN=C47B2.2 PE=1 SV=1	C47B2.2	C47B2.2	WBGene00008131
G3MU28	ShKT domain-containing protein OS=Caenorhabditis elegans OX=6239 GN=CELE_ZC434.9 PE=1 SV=1	G3MU28;Q7JLE3;Q23318;G3MU30;G3MU29	ShKT domain-containing protein OS=Caenorhabditis elegans OX=6239 GN=CELE_ZC434.9 PE=1 SV=1;ShKT domain-containing protein OS=Caenorhabditis elegans OX=6239 GN=CELE_ZC434.9 PE=1 SV=2;ShKT domain-containing protein OS=Caenorhabditis elegans OX=6239 GN=CELE_ZC434.9 PE=1 SV=5;ShKT domain-containing protein OS=Caenorhabditis elegans OX=6239 GN=CELE_ZC434.9 PE=1 SV=1;ShKT domain-containing protein OS=Caenorhabditis elegans OX=6239 GN=CELE_ZC434.9 PE=1 SV=1	CELE_ZC434.9	CELE_ZC434.9	WBGene00013895	21.8191	21.3805	21.5915	20.895	18.9826	20.8651	20.85	21.0756	21.9672	21.7512	21.0088	21.3376	proteolysis [GO:0006508]	extracellular space [GO:0005615]	metallocarboxypeptidase activity [GO:0004181];zinc ion binding [GO:0008270]	extracellular space [GO:0005615];metallocarboxypeptidase activity [GO:0004181];proteolysis [GO:0006508];zinc ion binding [GO:0008270]	GO:0004181;GO:0005615;GO:0006508;GO:0008270	Peptidase M14 family	Carboxypeptidase;Disulfide bond;Hydrolase;Metal-binding;Metalloprotease;Protease;Proteomics identification;Reference proteome;Signal;Zinc	ZC434.9a;ZC434.9b;ZC434.9c;ZC434.9d;ZC434.9e	0	43.915	16	624	70.6	9.1	52.63	7	7	0	28	0.094675	-0.9782	-1.07287	1.06608	0.123129			1.06609	0.106601			G3MU28	ShKT domain-containing protein OS=Caenorhabditis elegans OX=6239 GN=CELE_ZC434.9 PE=1 SV=1	G3MU28;Q7JLE3;Q23318;G3MU30;G3MU29	ShKT domain-containing protein OS=Caenorhabditis elegans OX=6239 GN=CELE_ZC434.9 PE=1 SV=1;ShKT domain-containing protein OS=Caenorhabditis elegans OX=6239 GN=CELE_ZC434.9 PE=1 SV=2;ShKT domain-containing protein OS=Caenorhabditis elegans OX=6239 GN=CELE_ZC434.9 PE=1 SV=5;ShKT domain-containing protein OS=Caenorhabditis elegans OX=6239 GN=CELE_ZC434.9 PE=1 SV=1;ShKT domain-containing protein OS=Caenorhabditis elegans OX=6239 GN=CELE_ZC434.9 PE=1 SV=1	CELE_ZC434.9	CELE_ZC434.9	WBGene00013895
Q2WF63	RNA helicase OS=Caenorhabditis elegans OX=6239 GN=CELE_H20J04.4 PE=1 SV=1	Q2WF63;Q9N5M1;Q9N3H5	RNA helicase OS=Caenorhabditis elegans OX=6239 GN=CELE_H20J04.4 PE=1 SV=1;RNA helicase OS=Caenorhabditis elegans OX=6239 GN=CELE_H20J04.4 PE=1 SV=2;RNA helicase OS=Caenorhabditis elegans OX=6239 GN=CELE_Y52E8A.1 PE=4 SV=2	CELE_H20J04.4	CELE_H20J04.4;CELE_Y52E8A.1	WBGene00019219	21.9985	21.8307	21.9134	20.8034	NaN	20.7876	20.8034	20.1206	23.9043	24.2821	20.0691	25.2571	rRNA processing [GO:0006364]	nucleus [GO:0005634];P granule [GO:0043186]	ATP binding [GO:0005524];hydrolase activity [GO:0016787];nucleic acid binding [GO:0003676];RNA helicase activity [GO:0003724]	ATP binding [GO:0005524];hydrolase activity [GO:0016787];nucleic acid binding [GO:0003676];nucleus [GO:0005634];P granule [GO:0043186];RNA helicase activity [GO:0003724];rRNA processing [GO:0006364]	GO:0003676;GO:0003724;GO:0005524;GO:0005634;GO:0006364;GO:0016787;GO:0043186	DEAD box helicase family	ATP-binding;Helicase;Hydrolase;Nucleotide-binding;Proteomics identification;Reference proteome	H20J04.4a;H20J04.4b;Y52E8A.1	0	10.042	6	561	63.4	5.58	11.53	3	3	0	9	1.74165	-1.06597	-2.80762	1.06622	0.123156			1.28487	0.0697785			Q2WF63	RNA helicase OS=Caenorhabditis elegans OX=6239 GN=CELE_H20J04.4 PE=1 SV=1	Q2WF63;Q9N5M1;Q9N3H5	RNA helicase OS=Caenorhabditis elegans OX=6239 GN=CELE_H20J04.4 PE=1 SV=1;RNA helicase OS=Caenorhabditis elegans OX=6239 GN=CELE_H20J04.4 PE=1 SV=2;RNA helicase OS=Caenorhabditis elegans OX=6239 GN=CELE_Y52E8A.1 PE=4 SV=2	CELE_H20J04.4	CELE_H20J04.4;CELE_Y52E8A.1	WBGene00019219
Q18786	Probable small nuclear ribonucleoprotein Sm D2 OS=Caenorhabditis elegans OX=6239 GN=snr-4 PE=1 SV=1	Q18786	Probable small nuclear ribonucleoprotein Sm D2 OS=Caenorhabditis elegans OX=6239 GN=snr-4 PE=1 SV=1	snr-4	snr-4	WBGene00004917	22.0592	22.0918	22.3073	21.343	24.0275	23.2679	21.9916	23.5165	22.0854	21.9985	23.48	22.9968	spliceosomal snRNP assembly [GO:0000387]	catalytic step 2 spliceosome [GO:0071013];cytosol [GO:0005829];precatalytic spliceosome [GO:0071011];U1 snRNP [GO:0005685];U2 snRNP [GO:0005686];U4/U6 x U5 tri-snRNP complex [GO:0046540];U5 snRNP [GO:0005682]		catalytic step 2 spliceosome [GO:0071013];cytosol [GO:0005829];precatalytic spliceosome [GO:0071011];spliceosomal snRNP assembly [GO:0000387];U1 snRNP [GO:0005685];U2 snRNP [GO:0005686];U4/U6 x U5 tri-snRNP complex [GO:0046540];U5 snRNP [GO:0005682]	GO:0000387;GO:0005682;GO:0005685;GO:0005686;GO:0005829;GO:0046540;GO:0071011;GO:0071013	SnRNP core protein family	Cytoplasm;mRNA processing;mRNA splicing;Nucleus;Reference proteome;Ribonucleoprotein;Spliceosome	C52E4.3	0	44.157	56	118	13.3	9.67	68.74	5	5	0	45	0.68985	1.25055	0.5607	1.06545	0.123236			1.06547	0.106691			Q18786	Probable small nuclear ribonucleoprotein Sm D2 OS=Caenorhabditis elegans OX=6239 GN=snr-4 PE=1 SV=1	Q18786	Probable small nuclear ribonucleoprotein Sm D2 OS=Caenorhabditis elegans OX=6239 GN=snr-4 PE=1 SV=1	snr-4	snr-4	WBGene00004917
O61749	Probable signal recognition particle 19 kDa protein OS=Caenorhabditis elegans OX=6239 GN=F37F2.2 PE=3 SV=4	O61749	Probable signal recognition particle 19 kDa protein OS=Caenorhabditis elegans OX=6239 GN=F37F2.2 PE=3 SV=4	F37F2.2	F37F2.2	WBGene00018159	18.7796	16.1417	18.4736	NaN	19.5823	18.8423	19.9601	19.2185	NaN	NaN	NaN	20.1079	SRP-dependent cotranslational protein targeting to membrane, signal sequence recognition [GO:0006617]	nucleolus [GO:0005730];signal recognition particle, endoplasmic reticulum targeting [GO:0005786]	7S RNA binding [GO:0008312]	nucleolus [GO:0005730];7S RNA binding [GO:0008312];signal recognition particle, endoplasmic reticulum targeting [GO:0005786];SRP-dependent cotranslational protein targeting to membrane, signal sequence recognition [GO:0006617]	GO:0005730;GO:0005786;GO:0006617;GO:0008312	SRP19 family	Cytoplasm;Nucleus;Reference proteome;Ribonucleoprotein;RNA-binding;Signal recognition particle	F37F2.2	0	14.76	21	142	15.9	9.89	11.64	1	1	0	3	2.3096	1.6025	-0.7071	1.06318	0.123409			0.755312	0.200767			O61749	Probable signal recognition particle 19 kDa protein OS=Caenorhabditis elegans OX=6239 GN=F37F2.2 PE=3 SV=4	O61749	Probable signal recognition particle 19 kDa protein OS=Caenorhabditis elegans OX=6239 GN=F37F2.2 PE=3 SV=4	F37F2.2	F37F2.2	WBGene00018159
O17406	AT hook Transcription Factor family OS=Caenorhabditis elegans OX=6239 GN=attf-2 PE=1 SV=1	O17406	AT hook Transcription Factor family OS=Caenorhabditis elegans OX=6239 GN=attf-2 PE=1 SV=1	attf-2	attf-2	WBGene00017317	22.5685	22.6714	22.8576	22.3184	22.1301	22.1174	21.4221	22.2332	22.5568	21.928	22.0292	22.8054			DNA binding [GO:0003677]	DNA binding [GO:0003677]	GO:0003677		Proteomics identification;Reference proteome	F09G2.9	0	94.399	42	415	44.3	4.65	60.83	16	16	0	71	-0.274125	-0.628275	-0.35415	1.06321	0.123496			1.06322	0.107035			O17406	AT hook Transcription Factor family OS=Caenorhabditis elegans OX=6239 GN=attf-2 PE=1 SV=1	O17406	AT hook Transcription Factor family OS=Caenorhabditis elegans OX=6239 GN=attf-2 PE=1 SV=1	attf-2	attf-2	WBGene00017317
Q94300	60S ribosomal protein L11-1 OS=Caenorhabditis elegans OX=6239 GN=rpl-11.1 PE=3 SV=1	Q94300;A0A131MBQ6	60S ribosomal protein L11-1 OS=Caenorhabditis elegans OX=6239 GN=rpl-11.1 PE=3 SV=1;60S ribosomal protein L11-1 OS=Caenorhabditis elegans OX=6239 GN=rpl-11.1 PE=1 SV=1	rpl-11.1	rpl-11.1	WBGene00004422	27.8741	27.9595	27.7771	27.509	28.3109	28.3787	28.341	28.4032	28.5315	27.4862	27.6389	28.3787	translation [GO:0006412]	cytosolic large ribosomal subunit [GO:0022625];nucleus [GO:0005634];ribonucleoprotein complex [GO:1990904];ribosome [GO:0005840]	RNA binding [GO:0003723];rRNA binding [GO:0019843];structural constituent of ribosome [GO:0003735]	cytosolic large ribosomal subunit [GO:0022625];nucleus [GO:0005634];ribonucleoprotein complex [GO:1990904];ribosome [GO:0005840];RNA binding [GO:0003723];rRNA binding [GO:0019843];structural constituent of ribosome [GO:0003735];translation [GO:0006412]	GO:0003723;GO:0003735;GO:0005634;GO:0005840;GO:0006412;GO:0019843;GO:0022625;GO:1990904	Universal ribosomal protein uL5 family	Cytoplasm;Nucleus;Proteomics identification;Reference proteome;Ribonucleoprotein;Ribosomal protein;RNA-binding;rRNA-binding	T22F3.4a;T22F3.4b	0	117.658	59	196	22.7	9.99	628.52	3	9	6	306	0.2289	0.578525	0.349625	1.06321	0.123589			1.06311	0.106986			Q94300	60S ribosomal protein L11-1 OS=Caenorhabditis elegans OX=6239 GN=rpl-11.1 PE=3 SV=1	Q94300;A0A131MBQ6	60S ribosomal protein L11-1 OS=Caenorhabditis elegans OX=6239 GN=rpl-11.1 PE=3 SV=1;60S ribosomal protein L11-1 OS=Caenorhabditis elegans OX=6239 GN=rpl-11.1 PE=1 SV=1	rpl-11.1	rpl-11.1	WBGene00004422
G5EDA7	MFS domain-containing protein OS=Caenorhabditis elegans OX=6239 GN=C06H5.6 PE=1 SV=1	G5EDA7;I2HAK9	MFS domain-containing protein OS=Caenorhabditis elegans OX=6239 GN=C06H5.6 PE=1 SV=1;MFS domain-containing protein OS=Caenorhabditis elegans OX=6239 GN=C06H5.6 PE=1 SV=1	C06H5.6	C06H5.6	WBGene00007394	20.265	18.9054	19.8787	20.0691	20.0292	19.6937	20.1581	20.0559	20.5356	20.6971	20.2419	20.3538		integral component of membrane [GO:0016021]	transmembrane transporter activity [GO:0022857]	integral component of membrane [GO:0016021];transmembrane transporter activity [GO:0022857]	GO:0016021;GO:0022857		Coiled coil;Membrane;Proteomics identification;Reference proteome;Transmembrane;Transmembrane helix	C06H5.6a;C06H5.6b	0	17.741	10	556	62.1	6.2	14.04	4	4	0	15	0.67755	0.204675	-0.472875	1.0635	0.123625			1.06342	0.107068			G5EDA7	MFS domain-containing protein OS=Caenorhabditis elegans OX=6239 GN=C06H5.6 PE=1 SV=1	G5EDA7;I2HAK9	MFS domain-containing protein OS=Caenorhabditis elegans OX=6239 GN=C06H5.6 PE=1 SV=1;MFS domain-containing protein OS=Caenorhabditis elegans OX=6239 GN=C06H5.6 PE=1 SV=1	C06H5.6	C06H5.6	WBGene00007394
Q11124	Uncharacterized protein C03F11.3 OS=Caenorhabditis elegans OX=6239 GN=C03F11.3 PE=3 SV=2	Q11124	Uncharacterized protein C03F11.3 OS=Caenorhabditis elegans OX=6239 GN=C03F11.3 PE=3 SV=2	C03F11.3	C03F11.3	WBGene00015389	20.1332	18.8018	NaN	16.5127	20.343	20.4375	20.1704	20.5638	NaN	NaN	20.1206	NaN		cytoplasm [GO:0005737];integral component of membrane [GO:0016021]	scavenger receptor activity [GO:0005044]	cytoplasm [GO:0005737];integral component of membrane [GO:0016021];scavenger receptor activity [GO:0005044]	GO:0005044;GO:0005737;GO:0016021	CD36 family	Glycoprotein;Membrane;Reference proteome;Transmembrane;Transmembrane helix	C03F11.3	0	17.987	9	563	62.7	5.91	1.88	3	3	0	8	1.63803	1.89611	0.258075	1.06371	0.123652			1.20059	0.0815189			Q11124	Uncharacterized protein C03F11.3 OS=Caenorhabditis elegans OX=6239 GN=C03F11.3 PE=3 SV=2	Q11124	Uncharacterized protein C03F11.3 OS=Caenorhabditis elegans OX=6239 GN=C03F11.3 PE=3 SV=2	C03F11.3	C03F11.3	WBGene00015389
Q10454	Probable arginine kinase F46H5.3 OS=Caenorhabditis elegans OX=6239 GN=F46H5.3 PE=3 SV=2	Q10454	Probable arginine kinase F46H5.3 OS=Caenorhabditis elegans OX=6239 GN=F46H5.3 PE=3 SV=2	F46H5.3	F46H5.3	WBGene00018519	28.9146	28.8324	28.6389	28.2445	28.5646	28.1984	28.362	28.5682	28.0762	28.2308	28.4274	28.3282	phosphocreatine biosynthetic process [GO:0046314];phosphorylation [GO:0016310]		arginine kinase activity [GO:0004054];ATP binding [GO:0005524];creatine kinase activity [GO:0004111];kinase activity [GO:0016301]	arginine kinase activity [GO:0004054];ATP binding [GO:0005524];creatine kinase activity [GO:0004111];kinase activity [GO:0016301];phosphocreatine biosynthetic process [GO:0046314];phosphorylation [GO:0016310]	GO:0004054;GO:0004111;GO:0005524;GO:0016301;GO:0016310;GO:0046314	ATP:guanido phosphotransferase family	Alternative splicing;ATP-binding;Kinase;Nucleotide-binding;Reference proteome;Transferase	F46H5.3a [Q10454-1];F46H5.3b [Q10454-2]	0	253.971	55	396	44.1	7.25	967.87	20	20	0	504	-0.39195	-0.2343	0.15765	1.06377	0.12374			1.06385	0.10704			Q10454	Probable arginine kinase F46H5.3 OS=Caenorhabditis elegans OX=6239 GN=F46H5.3 PE=3 SV=2	Q10454	Probable arginine kinase F46H5.3 OS=Caenorhabditis elegans OX=6239 GN=F46H5.3 PE=3 SV=2	F46H5.3	F46H5.3	WBGene00018519
Q17750	E3 UFM1-protein ligase 1 homolog OS=Caenorhabditis elegans OX=6239 GN=ufl-1 PE=3 SV=1	Q17750	E3 UFM1-protein ligase 1 homolog OS=Caenorhabditis elegans OX=6239 GN=ufl-1 PE=3 SV=1	ufl-1	ufl-1	WBGene00015555	22.2036	21.9566	21.928	21.9024	21.7715	21.5961	22.0493	21.3805	21.6453	22.8034	22.2707	22.5165	negative regulation of NF-kappaB transcription factor activity [GO:0032088];protein K69-linked ufmylation [GO:1990592];regulation of proteasomal ubiquitin-dependent protein catabolic process [GO:0032434];response to endoplasmic reticulum stress [GO:0034976]	endoplasmic reticulum membrane [GO:0005789]	UFM1 ligase activity [GO:0061666];UFM1 transferase activity [GO:0071568]	endoplasmic reticulum membrane [GO:0005789];negative regulation of NF-kappaB transcription factor activity [GO:0032088];protein K69-linked ufmylation [GO:1990592];regulation of proteasomal ubiquitin-dependent protein catabolic process [GO:0032434];response to endoplasmic reticulum stress [GO:0034976];UFM1 ligase activity [GO:0061666];UFM1 transferase activity [GO:0071568]	GO:0005789;GO:0032088;GO:0032434;GO:0034976;GO:0061666;GO:0071568;GO:1990592	UFL1 family	Reference proteome;Transferase;Ubl conjugation pathway	C06G3.9	0	47.512	18	735	81	6.09	30.36	10	10	0	32	0.311325	-0.2983	-0.609625	1.06388	0.123782			1.06388	0.107103			Q17750	E3 UFM1-protein ligase 1 homolog OS=Caenorhabditis elegans OX=6239 GN=ufl-1 PE=3 SV=1	Q17750	E3 UFM1-protein ligase 1 homolog OS=Caenorhabditis elegans OX=6239 GN=ufl-1 PE=3 SV=1	ufl-1	ufl-1	WBGene00015555
S6FWN4	K+/Cl- Cotransporter OS=Caenorhabditis elegans OX=6239 GN=kcc-1 PE=1 SV=1	S6FWN4;S6F510;N1NV09;S6FCX2;N1NVB5	K+/Cl- Cotransporter OS=Caenorhabditis elegans OX=6239 GN=kcc-1 PE=1 SV=1;K+/Cl- Cotransporter OS=Caenorhabditis elegans OX=6239 GN=kcc-1 PE=1 SV=1;K+/Cl- Cotransporter OS=Caenorhabditis elegans OX=6239 GN=kcc-1 PE=1 SV=1;K+/Cl- Cotransporter OS=Caenorhabditis elegans OX=6239 GN=kcc-1 PE=1 SV=1;K+/Cl- Cotransporter OS=Caenorhabditis elegans OX=6239 GN=kcc-1 PE=1 SV=1	kcc-1	kcc-1	WBGene00006504	23.002	23.6649	23.5754	23.9933	22.4676	23.0707	23.391	23.3645	22.1612	22.743	23.4923	22.3752	cell volume homeostasis [GO:0006884];chemical synaptic transmission [GO:0007268];chloride ion homeostasis [GO:0055064];chloride transmembrane transport [GO:1902476];potassium ion homeostasis [GO:0055075];potassium ion import across plasma membrane [GO:1990573];potassium ion transmembrane transport [GO:0071805]	integral component of membrane [GO:0016021];plasma membrane [GO:0005886];synapse [GO:0045202]	potassium:chloride symporter activity [GO:0015379]	cell volume homeostasis [GO:0006884];chemical synaptic transmission [GO:0007268];chloride ion homeostasis [GO:0055064];chloride transmembrane transport [GO:1902476];integral component of membrane [GO:0016021];plasma membrane [GO:0005886];potassium ion homeostasis [GO:0055075];potassium ion import across plasma membrane [GO:1990573];potassium ion transmembrane transport [GO:0071805];potassium:chloride symporter activity [GO:0015379];synapse [GO:0045202]	GO:0005886;GO:0006884;GO:0007268;GO:0015379;GO:0016021;GO:0045202;GO:0055064;GO:0055075;GO:0071805;GO:1902476;GO:1990573		3D-structure;Membrane;Proteomics identification;Reference proteome;Transmembrane;Transmembrane helix	R13A1.2a;R13A1.2b;R13A1.2c;R13A1.2d;R13A1.2e	0	94.119	16	1156	126.7	6.99	74.1	15	15	0	69	-0.865975	-0.48545	0.380525	1.06189	0.123801			1.06189	0.107341			S6FWN4	K+/Cl- Cotransporter OS=Caenorhabditis elegans OX=6239 GN=kcc-1 PE=1 SV=1	S6FWN4;S6F510;N1NV09;S6FCX2;N1NVB5	K+/Cl- Cotransporter OS=Caenorhabditis elegans OX=6239 GN=kcc-1 PE=1 SV=1;K+/Cl- Cotransporter OS=Caenorhabditis elegans OX=6239 GN=kcc-1 PE=1 SV=1;K+/Cl- Cotransporter OS=Caenorhabditis elegans OX=6239 GN=kcc-1 PE=1 SV=1;K+/Cl- Cotransporter OS=Caenorhabditis elegans OX=6239 GN=kcc-1 PE=1 SV=1;K+/Cl- Cotransporter OS=Caenorhabditis elegans OX=6239 GN=kcc-1 PE=1 SV=1	kcc-1	kcc-1	WBGene00006504
Q18508	Protein mel-28 OS=Caenorhabditis elegans OX=6239 GN=mel-28 PE=1 SV=2	Q18508	Protein mel-28 OS=Caenorhabditis elegans OX=6239 GN=mel-28 PE=1 SV=2	mel-28	mel-28	WBGene00003210	20.4775	20.4476	20.0821	20.7796	20.7715	20.7307	20.9171	20.8876	20.0691	20.3857	20.7471	20.6006	cell division [GO:0051301];meiotic cell cycle [GO:0051321];mitotic sister chromatid segregation [GO:0000070];mRNA transport [GO:0051028];nuclear pore complex assembly [GO:0051292];protein transport [GO:0015031]	kinetochore [GO:0000776];nuclear envelope [GO:0005635];nuclear inner membrane [GO:0005637];nuclear pore [GO:0005643];nucleoplasm [GO:0005654]	DNA binding [GO:0003677];molecular adaptor activity [GO:0060090]	cell division [GO:0051301];DNA binding [GO:0003677];kinetochore [GO:0000776];meiotic cell cycle [GO:0051321];mitotic sister chromatid segregation [GO:0000070];molecular adaptor activity [GO:0060090];mRNA transport [GO:0051028];nuclear envelope [GO:0005635];nuclear inner membrane [GO:0005637];nuclear pore [GO:0005643];nuclear pore complex assembly [GO:0051292];nucleoplasm [GO:0005654];protein transport [GO:0015031]	GO:0000070;GO:0000776;GO:0003677;GO:0005635;GO:0005637;GO:0005643;GO:0005654;GO:0015031;GO:0051028;GO:0051292;GO:0051301;GO:0051321;GO:0060090		Cell cycle;Cell division;Centromere;Chromosome;DNA-binding;Kinetochore;Meiosis;Membrane;Mitosis;mRNA transport;Nuclear pore complex;Nucleus;Protein transport;Reference proteome;Translocation;Transport	C38D4.3	0	26.387	4	1784	200.7	5.2	11.25	5	5	0	12	0.003925	0.380025	0.3761	1.06043	0.12425			1.0605	0.107712			Q18508	Protein mel-28 OS=Caenorhabditis elegans OX=6239 GN=mel-28 PE=1 SV=2	Q18508	Protein mel-28 OS=Caenorhabditis elegans OX=6239 GN=mel-28 PE=1 SV=2	mel-28	mel-28	WBGene00003210
Q19103	SKI (Yeast SuperKIller) Helicase homolog OS=Caenorhabditis elegans OX=6239 GN=skih-2 PE=1 SV=3	Q19103	SKI (Yeast SuperKIller) Helicase homolog OS=Caenorhabditis elegans OX=6239 GN=skih-2 PE=1 SV=3	skih-2	skih-2	WBGene00008502	21.4015	21.3962	21.1269	21.4923	20.1946	21.2419	21.1079	21.0886	21.1395	21.8034	21.8802	21.3211	nuclear-transcribed mRNA catabolic process, 3'-5' exonucleolytic nonsense-mediated decay [GO:0070478];RNA catabolic process [GO:0006401]	Ski complex [GO:0055087]	ATP binding [GO:0005524];hydrolase activity [GO:0016787];RNA binding [GO:0003723];RNA helicase activity [GO:0003724]	Ski complex [GO:0055087];ATP binding [GO:0005524];hydrolase activity [GO:0016787];nuclear-transcribed mRNA catabolic process, 3'-5' exonucleolytic nonsense-mediated decay [GO:0070478];RNA binding [GO:0003723];RNA catabolic process [GO:0006401];RNA helicase activity [GO:0003724]	GO:0003723;GO:0003724;GO:0005524;GO:0006401;GO:0016787;GO:0055087;GO:0070478		ATP-binding;Helicase;Hydrolase;Nucleotide-binding;Proteomics identification;Reference proteome	F01G4.3	0	49.83	9	1266	142.3	5.96	17.4	10	10	0	30	0.181825	-0.445975	-0.6278	1.05867	0.124987			1.05868	0.108199			Q19103	SKI (Yeast SuperKIller) Helicase homolog OS=Caenorhabditis elegans OX=6239 GN=skih-2 PE=1 SV=3	Q19103	SKI (Yeast SuperKIller) Helicase homolog OS=Caenorhabditis elegans OX=6239 GN=skih-2 PE=1 SV=3	skih-2	skih-2	WBGene00008502
P90868	Proteasome subunit beta OS=Caenorhabditis elegans OX=6239 GN=pbs-7 PE=1 SV=2	P90868	Proteasome subunit beta OS=Caenorhabditis elegans OX=6239 GN=pbs-7 PE=1 SV=2	pbs-7	pbs-7	WBGene00003953	25.3342	25.6125	25.3745	25.0062	26.2803	25.5955	25.4008	25.9694	25.4738	25.2463	25.6237	25.3204	proteasomal protein catabolic process [GO:0010498]	cytoplasm [GO:0005737];nucleus [GO:0005634];proteasome core complex [GO:0005839];proteasome core complex, beta-subunit complex [GO:0019774]	threonine-type endopeptidase activity [GO:0004298]	cytoplasm [GO:0005737];nucleus [GO:0005634];proteasomal protein catabolic process [GO:0010498];proteasome core complex [GO:0005839];proteasome core complex, beta-subunit complex [GO:0019774];threonine-type endopeptidase activity [GO:0004298]	GO:0004298;GO:0005634;GO:0005737;GO:0005839;GO:0010498;GO:0019774	Peptidase T1B family	Cytoplasm;Nucleus;Proteasome;Proteomics identification;Reference proteome	F39H11.5	0	147.655	81	236	26.7	5.86	364.03	17	17	0	167	0.0842	0.47965	0.39545	1.05734	0.125438			1.05728	0.108474			P90868	Proteasome subunit beta OS=Caenorhabditis elegans OX=6239 GN=pbs-7 PE=1 SV=2	P90868	Proteasome subunit beta OS=Caenorhabditis elegans OX=6239 GN=pbs-7 PE=1 SV=2	pbs-7	pbs-7	WBGene00003953
Q20675	Fucose-specific lectin OS=Caenorhabditis elegans OX=6239 GN=CELE_F52E4.5 PE=1 SV=2	Q20675	Fucose-specific lectin OS=Caenorhabditis elegans OX=6239 GN=CELE_F52E4.5 PE=1 SV=2	CELE_F52E4.5	CELE_F52E4.5	WBGene00018702	21.7594	21.7634	21.9098	22.1047	21.4626	20.8876	21.6971	21.0493	21.1269	20.9672	21.9916	20.3645							Proteomics identification;Reference proteome	F52E4.5	0	22.518	14	329	36.8	5.41	21.66	4	4	0	21	-0.771775	-0.610175	0.1616	1.05693	0.125521			1.05695	0.108518			Q20675	Fucose-specific lectin OS=Caenorhabditis elegans OX=6239 GN=CELE_F52E4.5 PE=1 SV=2	Q20675	Fucose-specific lectin OS=Caenorhabditis elegans OX=6239 GN=CELE_F52E4.5 PE=1 SV=2	CELE_F52E4.5	CELE_F52E4.5	WBGene00018702
O76616	Protein pid-3 OS=Caenorhabditis elegans OX=6239 GN=pid-3 PE=1 SV=1	O76616	Protein pid-3 OS=Caenorhabditis elegans OX=6239 GN=pid-3 PE=1 SV=1	pid-3	pid-3	WBGene00021270	21.7796	21.4067	21.9742	19.7488	22.3294	22.2905	22.2302	22.3239	21.6843	20.8727	21.714	21.4972	21U-RNA metabolic process [GO:0034585];cell cycle [GO:0007049];cell division [GO:0051301];chromosome segregation [GO:0007059];embryo development ending in birth or egg hatching [GO:0009792];gene silencing by RNA [GO:0031047];piRNA biosynthetic process [GO:1990511];positive regulation of cell division [GO:0051781];positive regulation of chromosome segregation [GO:0051984]	cytoplasm [GO:0005737];nucleus [GO:0005634];perinuclear region of cytoplasm [GO:0048471];RNA cap binding complex [GO:0034518]		21U-RNA metabolic process [GO:0034585];cell cycle [GO:0007049];cell division [GO:0051301];chromosome segregation [GO:0007059];cytoplasm [GO:0005737];embryo development ending in birth or egg hatching [GO:0009792];gene silencing by RNA [GO:0031047];nucleus [GO:0005634];perinuclear region of cytoplasm [GO:0048471];piRNA biosynthetic process [GO:1990511];positive regulation of cell division [GO:0051781];positive regulation of chromosome segregation [GO:0051984];RNA cap binding complex [GO:0034518]	GO:0005634;GO:0005737;GO:0007049;GO:0007059;GO:0009792;GO:0031047;GO:0034518;GO:0034585;GO:0048471;GO:0051301;GO:0051781;GO:0051984;GO:1990511		3D-structure;Cell cycle;Cell division;Chromosome partition;Cytoplasm;Nucleus;Reference proteome;RNA-mediated gene silencing	Y23H5A.3	0	58.977	36	307	34.8	8.72	69	10	10	0	41	0.214725	1.06617	0.85145	1.05664	0.125547			1.05661	0.108562			O76616	Protein pid-3 OS=Caenorhabditis elegans OX=6239 GN=pid-3 PE=1 SV=1	O76616	Protein pid-3 OS=Caenorhabditis elegans OX=6239 GN=pid-3 PE=1 SV=1	pid-3	pid-3	WBGene00021270
Q21481	SCP2 domain-containing protein OS=Caenorhabditis elegans OX=6239 GN=dhs-28 PE=1 SV=1	Q21481	SCP2 domain-containing protein OS=Caenorhabditis elegans OX=6239 GN=dhs-28 PE=1 SV=1	dhs-28	dhs-28	WBGene00000991	27.7581	27.8504	28.0296	27.8019	28.0813	27.4473	27.7895	27.6527	27.509	27.3324	27.6181	27.6527	acyl-CoA metabolic process [GO:0006637];ascaroside biosynthetic process [GO:1904070];dauer entry [GO:0043053];negative regulation of lipid storage [GO:0010888];pheromone biosynthetic process [GO:0042811];positive regulation of developmental growth [GO:0048639];positive regulation of nematode larval development [GO:0061063];response to pheromone [GO:0019236];very long-chain fatty acid metabolic process [GO:0000038]	peroxisome [GO:0005777]	oxidoreductase activity [GO:0016491]	acyl-CoA metabolic process [GO:0006637];ascaroside biosynthetic process [GO:1904070];dauer entry [GO:0043053];negative regulation of lipid storage [GO:0010888];oxidoreductase activity [GO:0016491];peroxisome [GO:0005777];pheromone biosynthetic process [GO:0042811];positive regulation of developmental growth [GO:0048639];positive regulation of nematode larval development [GO:0061063];response to pheromone [GO:0019236];very long-chain fatty acid metabolic process [GO:0000038]	GO:0000038;GO:0005777;GO:0006637;GO:0010888;GO:0016491;GO:0019236;GO:0042811;GO:0043053;GO:0048639;GO:0061063;GO:1904070	Short-chain dehydrogenases/reductases (SDR) family	Oxidoreductase;Peroxisome;Proteomics identification;Reference proteome	M03A8.1	0	200.629	61	436	46.2	8.94	788.84	21	21	0	343	-0.33195	-0.1173	0.21465	1.05419	0.125954			1.05408	0.108999			Q21481	SCP2 domain-containing protein OS=Caenorhabditis elegans OX=6239 GN=dhs-28 PE=1 SV=1	Q21481	SCP2 domain-containing protein OS=Caenorhabditis elegans OX=6239 GN=dhs-28 PE=1 SV=1	dhs-28	dhs-28	WBGene00000991
Q10578	DNA-directed RNA polymerase II subunit RPB2 OS=Caenorhabditis elegans OX=6239 GN=rpb-2 PE=2 SV=2	Q10578	DNA-directed RNA polymerase II subunit RPB2 OS=Caenorhabditis elegans OX=6239 GN=rpb-2 PE=2 SV=2	rpb-2	rpb-2	WBGene00016140	24.1174	23.8385	23.5638	24.0854	22.8764	23.9225	23.2448	23.9495	22.3348	22.4947	24.0359	22.7369	DNA-templated transcription [GO:0006351]	RNA polymerase II, core complex [GO:0005665]	DNA binding [GO:0003677];DNA-directed 5'-3' RNA polymerase activity [GO:0003899];metal ion binding [GO:0046872];ribonucleoside binding [GO:0032549]	RNA polymerase II, core complex [GO:0005665];DNA binding [GO:0003677];DNA-directed 5'-3' RNA polymerase activity [GO:0003899];DNA-templated transcription [GO:0006351];metal ion binding [GO:0046872];ribonucleoside binding [GO:0032549]	GO:0003677;GO:0003899;GO:0005665;GO:0006351;GO:0032549;GO:0046872	RNA polymerase beta chain family	DNA-directed RNA polymerase;Magnesium;Metal-binding;Nucleotidyltransferase;Nucleus;Reference proteome;Transcription;Transferase;Zinc;Zinc-finger	C26E6.4	0	90.881	16	1193	134.8	6.84	102.24	16	16	0	71	-1.0007	-0.402975	0.597725	1.05504	0.126017			1.05502	0.108926			Q10578	DNA-directed RNA polymerase II subunit RPB2 OS=Caenorhabditis elegans OX=6239 GN=rpb-2 PE=2 SV=2	Q10578	DNA-directed RNA polymerase II subunit RPB2 OS=Caenorhabditis elegans OX=6239 GN=rpb-2 PE=2 SV=2	rpb-2	rpb-2	WBGene00016140
Q18785	MIF-like protein mif-2 OS=Caenorhabditis elegans OX=6239 GN=mif-2 PE=3 SV=1	Q18785;G3MU38;D6R8W7	MIF-like protein mif-2 OS=Caenorhabditis elegans OX=6239 GN=mif-2 PE=3 SV=1;MIF-like protein mif-2 OS=Caenorhabditis elegans OX=6239 GN=mif-2 PE=1 SV=1;MIF-like protein mif-2 OS=Caenorhabditis elegans OX=6239 GN=mif-2 PE=1 SV=1	mif-2	mif-2	WBGene00003235	21.8727	22.1673	22.7492	21.9134	21.7348	21.265	21.3101	21.7955	22.3239	21.928	21.68	23.0088		extracellular space [GO:0005615]	cytokine activity [GO:0005125];phenylpyruvate tautomerase activity [GO:0050178]	cytokine activity [GO:0005125];extracellular space [GO:0005615];phenylpyruvate tautomerase activity [GO:0050178]	GO:0005125;GO:0005615;GO:0050178	MIF family	Proteomics identification;Reference proteome	C52E4.2a;C52E4.2b;C52E4.2c	0	20.146	33	120	12.8	8.19	68.99	4	4	0	39	0.059525	-0.6493	-0.708825	1.0543	0.126024			1.0543	0.108986			Q18785	MIF-like protein mif-2 OS=Caenorhabditis elegans OX=6239 GN=mif-2 PE=3 SV=1	Q18785;G3MU38;D6R8W7	MIF-like protein mif-2 OS=Caenorhabditis elegans OX=6239 GN=mif-2 PE=3 SV=1;MIF-like protein mif-2 OS=Caenorhabditis elegans OX=6239 GN=mif-2 PE=1 SV=1;MIF-like protein mif-2 OS=Caenorhabditis elegans OX=6239 GN=mif-2 PE=1 SV=1	mif-2	mif-2	WBGene00003235
P34604	Probable translation initiation factor eIF-2B subunit alpha OS=Caenorhabditis elegans OX=6239 GN=ZK1098.4 PE=1 SV=1	P34604	Probable translation initiation factor eIF-2B subunit alpha OS=Caenorhabditis elegans OX=6239 GN=ZK1098.4 PE=1 SV=1	ZK1098.4	ZK1098.4	WBGene00014221	22.3619	22.1174	21.3699	21.6276	22.5869	22.002	22.5475	22.2535	NaN	17.714	22.9388	17.624	regulation of catalytic activity [GO:0050790];translational initiation [GO:0006413]	eukaryotic translation initiation factor 2B complex [GO:0005851]	identical protein binding [GO:0042802];translation initiation factor activity [GO:0003743]	eukaryotic translation initiation factor 2B complex [GO:0005851];identical protein binding [GO:0042802];regulation of catalytic activity [GO:0050790];translation initiation factor activity [GO:0003743];translational initiation [GO:0006413]	GO:0003743;GO:0005851;GO:0006413;GO:0042802;GO:0050790	EIF-2B alpha/beta/delta subunits family	Initiation factor;Protein biosynthesis;Reference proteome	ZK1098.4	0	81.025	37	305	34.1	6.18	83.75	8	8	0	39	-2.4436	0.478275	2.92188	1.05447	0.126043			1.56879	0.0424579	+	PLMYB11_PFMYB115	P34604	Probable translation initiation factor eIF-2B subunit alpha OS=Caenorhabditis elegans OX=6239 GN=ZK1098.4 PE=1 SV=1	P34604	Probable translation initiation factor eIF-2B subunit alpha OS=Caenorhabditis elegans OX=6239 GN=ZK1098.4 PE=1 SV=1	ZK1098.4	ZK1098.4	WBGene00014221
P19625	Myosin regulatory light chain 1 OS=Caenorhabditis elegans OX=6239 GN=mlc-1 PE=4 SV=1	P19625	Myosin regulatory light chain 1 OS=Caenorhabditis elegans OX=6239 GN=mlc-1 PE=4 SV=1	mlc-1	mlc-1	WBGene00003369	26.5682	26.7129	27.0914	25.9803	25.3477	26.1833	26.0975	26.2821	26.3359	25.5075	25.604	26.0752	locomotion [GO:0040011];muscle organ development [GO:0007517];nematode larval development [GO:0002119];post-embryonic development [GO:0009791];regulation of muscle contraction [GO:0006937]	cytoplasm [GO:0005737];muscle myosin complex [GO:0005859];myosin II complex [GO:0016460]	calcium ion binding [GO:0005509];myosin heavy chain binding [GO:0032036]	calcium ion binding [GO:0005509];cytoplasm [GO:0005737];locomotion [GO:0040011];muscle myosin complex [GO:0005859];muscle organ development [GO:0007517];myosin heavy chain binding [GO:0032036];myosin II complex [GO:0016460];nematode larval development [GO:0002119];post-embryonic development [GO:0009791];regulation of muscle contraction [GO:0006937]	GO:0002119;GO:0005509;GO:0005737;GO:0005859;GO:0006937;GO:0007517;GO:0009791;GO:0016460;GO:0032036;GO:0040011		Calcium;Metal-binding;Motor protein;Muscle protein;Myosin;Reference proteome;Repeat	C36E6.3	0	206.671	84	170	18.6	5.21	402.13	2	16	18	192	-0.70755	-0.61055	0.097	1.05455	0.126093			1.05444	0.109005			P19625	Myosin regulatory light chain 1 OS=Caenorhabditis elegans OX=6239 GN=mlc-1 PE=4 SV=1	P19625	Myosin regulatory light chain 1 OS=Caenorhabditis elegans OX=6239 GN=mlc-1 PE=4 SV=1	mlc-1	mlc-1	WBGene00003369
D5MCR9	LiPid Depleted OS=Caenorhabditis elegans OX=6239 GN=lpd-9 PE=1 SV=1	D5MCR9;Q22641	LiPid Depleted OS=Caenorhabditis elegans OX=6239 GN=lpd-9 PE=1 SV=1;LiPid Depleted OS=Caenorhabditis elegans OX=6239 GN=lpd-9 PE=1 SV=1	lpd-9	lpd-9	WBGene00003065	21.5261	21.3752	20.0821	20.0691	21.002	21.6409	22.1015	22.1704	20.0559	20.8876	20.2419	21.417	lipid storage [GO:0019915]	integral component of membrane [GO:0016021]		integral component of membrane [GO:0016021];lipid storage [GO:0019915]	GO:0016021;GO:0019915		Membrane;Proteomics identification;Reference proteome;Transmembrane;Transmembrane helix	T21C9.5a;T21C9.5b	0	20.384	50	84	9.9	8.97	34.9	4	4	0	21	-0.112525	0.965575	1.0781	1.05275	0.12646			1.05281	0.109374			D5MCR9	LiPid Depleted OS=Caenorhabditis elegans OX=6239 GN=lpd-9 PE=1 SV=1	D5MCR9;Q22641	LiPid Depleted OS=Caenorhabditis elegans OX=6239 GN=lpd-9 PE=1 SV=1;LiPid Depleted OS=Caenorhabditis elegans OX=6239 GN=lpd-9 PE=1 SV=1	lpd-9	lpd-9	WBGene00003065
Q9XXJ0	Deoxyhypusine synthase OS=Caenorhabditis elegans OX=6239 GN=dhps-1 PE=1 SV=1	Q9XXJ0	Deoxyhypusine synthase OS=Caenorhabditis elegans OX=6239 GN=dhps-1 PE=1 SV=1	dhps-1	dhps-1	WBGene00012460	21.4626	21.6141	25.1095	25.7363	16.7987	18.977	20.6886	19.5657	18.9714	17.9083	25.2058	17.1655	peptidyl-lysine modification to peptidyl-hypusine [GO:0008612]	cytoplasm [GO:0005737]	deoxyhypusine synthase activity [GO:0034038]	cytoplasm [GO:0005737];deoxyhypusine synthase activity [GO:0034038];peptidyl-lysine modification to peptidyl-hypusine [GO:0008612]	GO:0005737;GO:0008612;GO:0034038	Deoxyhypusine synthase family	Hypusine biosynthesis;NAD;Reference proteome;Transferase	Y17G7B.4	0	11.479	11	371	40.4	5.78	3.18	3	3	0	5	-3.66787	-4.47312	-0.80525	1.05249	0.126468			1.05248	0.109397			Q9XXJ0	Deoxyhypusine synthase OS=Caenorhabditis elegans OX=6239 GN=dhps-1 PE=1 SV=1	Q9XXJ0	Deoxyhypusine synthase OS=Caenorhabditis elegans OX=6239 GN=dhps-1 PE=1 SV=1	dhps-1	dhps-1	WBGene00012460
Q22833	Chloride channel protein OS=Caenorhabditis elegans OX=6239 GN=clh-1 PE=1 SV=2	Q22833;A0A8D9MJW7;A0A8D9I7J7;A0A8D9MHU6;A0A8D9MJ86;A0A8D9I637;G5EDQ0	Chloride channel protein OS=Caenorhabditis elegans OX=6239 GN=clh-1 PE=1 SV=2;Chloride channel protein OS=Caenorhabditis elegans OX=6239 GN=clh-1 PE=1 SV=1;Chloride channel protein OS=Caenorhabditis elegans OX=6239 GN=clh-1 PE=1 SV=1;Chloride channel protein OS=Caenorhabditis elegans OX=6239 GN=clh-1 PE=1 SV=1;Chloride channel protein OS=Caenorhabditis elegans OX=6239 GN=clh-1 PE=1 SV=1;Chloride channel protein OS=Caenorhabditis elegans OX=6239 GN=clh-1 PE=1 SV=1;CLH-1 OS=Caenorhabditis elegans OX=6239 GN=clh-1 PE=1 SV=1	clh-1	clh-1	WBGene00000528	19.4108	20.5261	20.6276	21.0426	19.0346	20.5165	20.6886	20.5451	20.3101	22.5165	21.4526	21.8727	chloride transport [GO:0006821]	integral component of membrane [GO:0016021];integral component of plasma membrane [GO:0005887];plasma membrane [GO:0005886]	voltage-gated chloride channel activity [GO:0005247]	chloride transport [GO:0006821];integral component of membrane [GO:0016021];integral component of plasma membrane [GO:0005887];plasma membrane [GO:0005886];voltage-gated chloride channel activity [GO:0005247]	GO:0005247;GO:0005886;GO:0005887;GO:0006821;GO:0016021		Cell membrane;Ion transport;Membrane;Proteomics identification;Reference proteome;Transmembrane;Transmembrane helix;Transport	T27D12.2a;T27D12.2b	0	11.176	3	906	101.6	6.54	12.74	3	3	0	16	1.1362	-0.205575	-1.34177	1.05191	0.126579			1.05193	0.109514			Q22833	Chloride channel protein OS=Caenorhabditis elegans OX=6239 GN=clh-1 PE=1 SV=2	Q22833;A0A8D9MJW7;A0A8D9I7J7;A0A8D9MHU6;A0A8D9MJ86;A0A8D9I637;G5EDQ0	Chloride channel protein OS=Caenorhabditis elegans OX=6239 GN=clh-1 PE=1 SV=2;Chloride channel protein OS=Caenorhabditis elegans OX=6239 GN=clh-1 PE=1 SV=1;Chloride channel protein OS=Caenorhabditis elegans OX=6239 GN=clh-1 PE=1 SV=1;Chloride channel protein OS=Caenorhabditis elegans OX=6239 GN=clh-1 PE=1 SV=1;Chloride channel protein OS=Caenorhabditis elegans OX=6239 GN=clh-1 PE=1 SV=1;Chloride channel protein OS=Caenorhabditis elegans OX=6239 GN=clh-1 PE=1 SV=1;CLH-1 OS=Caenorhabditis elegans OX=6239 GN=clh-1 PE=1 SV=1	clh-1	clh-1	WBGene00000528
O62460	Abhydrolase_3 domain-containing protein OS=Caenorhabditis elegans OX=6239 GN=afmd-2 PE=1 SV=2	O62460	Abhydrolase_3 domain-containing protein OS=Caenorhabditis elegans OX=6239 GN=afmd-2 PE=1 SV=2	afmd-2	afmd-2	WBGene00012866	18.547	17.8484	17.6096	18.8906	NaN	17.5582	17.2877	17.6024	18.4334	18.1704	NaN	18.1206	tryptophan catabolic process to kynurenine [GO:0019441]	cytoplasm [GO:0005737]	hydrolase activity [GO:0016787]	cytoplasm [GO:0005737];hydrolase activity [GO:0016787];tryptophan catabolic process to kynurenine [GO:0019441]	GO:0005737;GO:0016787;GO:0019441		Proteomics identification;Reference proteome	Y45F10A.3a	0.003	3.234	4	272	30.9	5.77	0	1	1	0	2	0.0175667	-0.741133	-0.7587	1.05089	0.126745			0.448837	0.381455			O62460	Abhydrolase_3 domain-containing protein OS=Caenorhabditis elegans OX=6239 GN=afmd-2 PE=1 SV=2	O62460	Abhydrolase_3 domain-containing protein OS=Caenorhabditis elegans OX=6239 GN=afmd-2 PE=1 SV=2	afmd-2	afmd-2	WBGene00012866
Q21392	DUF1513 domain-containing protein OS=Caenorhabditis elegans OX=6239 GN=CELE_K09E2.3 PE=1 SV=1	Q21392	DUF1513 domain-containing protein OS=Caenorhabditis elegans OX=6239 GN=CELE_K09E2.3 PE=1 SV=1	CELE_K09E2.3	CELE_K09E2.3	WBGene00019572	23.48	23.4551	24.0359	23.1627	23.7895	24.48	24.4105	27.0401	22.0951	23.2419	23.1765	24.391							Proteomics identification;Reference proteome	K09E2.3	0	62.959	34	210	22.4	4.86	178.58	5	5	0	68	-0.3073	1.3966	1.7039	1.05106	0.126768			1.05102	0.109732			Q21392	DUF1513 domain-containing protein OS=Caenorhabditis elegans OX=6239 GN=CELE_K09E2.3 PE=1 SV=1	Q21392	DUF1513 domain-containing protein OS=Caenorhabditis elegans OX=6239 GN=CELE_K09E2.3 PE=1 SV=1	CELE_K09E2.3	CELE_K09E2.3	WBGene00019572
Q23266	Protein-tyrosine-phosphatase OS=Caenorhabditis elegans OX=6239 GN=CELE_ZC374.2 PE=1 SV=3	Q23266	Protein-tyrosine-phosphatase OS=Caenorhabditis elegans OX=6239 GN=CELE_ZC374.2 PE=1 SV=3	CELE_ZC374.2	CELE_ZC374.2	WBGene00013872	18.3012	NaN	17.6024	18.6311	NaN	17.1155	NaN	NaN	21.895	21.7876	17.7273	21.5961							Proteomics identification;Reference proteome;Signal	ZC374.2	0.001	4.671	1	674	76.3	7.2	0	1	1	0	2	2.57327	-1.06273	-3.636	1.05049	0.126797			1.83379	0.0275078	+	PFMYB115_PLMYB11;PFMYB115_OP50	Q23266	Protein-tyrosine-phosphatase OS=Caenorhabditis elegans OX=6239 GN=CELE_ZC374.2 PE=1 SV=3	Q23266	Protein-tyrosine-phosphatase OS=Caenorhabditis elegans OX=6239 GN=CELE_ZC374.2 PE=1 SV=3	CELE_ZC374.2	CELE_ZC374.2	WBGene00013872
G5EFS4	m7GpppX diphosphatase OS=Caenorhabditis elegans OX=6239 GN=dcs-1 PE=1 SV=1	G5EFS4	m7GpppX diphosphatase OS=Caenorhabditis elegans OX=6239 GN=dcs-1 PE=1 SV=1	dcs-1	dcs-1	WBGene00000940	21.2477	21.5731	22.9261	22.1143	19.4736	20.6276	19.3667	20.654	18.8876	22.502	21.8764	21.4626	deadenylation-dependent decapping of nuclear-transcribed mRNA [GO:0000290];methylguanosine-cap decapping [GO:0110156];mRNA catabolic process [GO:0006402];nuclear-transcribed mRNA catabolic process, deadenylation-dependent decay [GO:0000288];purine ribonucleotide metabolic process [GO:0009150];response to heat [GO:0009408];RNA catabolic process [GO:0006401];sulfur compound metabolic process [GO:0006790]	cytoplasm [GO:0005737];nucleus [GO:0005634];P-body [GO:0000932]	adenylylsulfatase activity [GO:0047627];m7G(5')pppN diphosphatase activity [GO:0050072];RNA 7-methylguanosine cap binding [GO:0000340];sulfate adenylyltransferase (ADP) activity [GO:0004780]	cytoplasm [GO:0005737];adenylylsulfatase activity [GO:0047627];deadenylation-dependent decapping of nuclear-transcribed mRNA [GO:0000290];m7G(5')pppN diphosphatase activity [GO:0050072];methylguanosine-cap decapping [GO:0110156];mRNA catabolic process [GO:0006402];nuclear-transcribed mRNA catabolic process, deadenylation-dependent decay [GO:0000288];nucleus [GO:0005634];P-body [GO:0000932];purine ribonucleotide metabolic process [GO:0009150];response to heat [GO:0009408];RNA 7-methylguanosine cap binding [GO:0000340];RNA catabolic process [GO:0006401];sulfate adenylyltransferase (ADP) activity [GO:0004780];sulfur compound metabolic process [GO:0006790]	GO:0000288;GO:0000290;GO:0000340;GO:0000932;GO:0004780;GO:0005634;GO:0005737;GO:0006401;GO:0006402;GO:0006790;GO:0009150;GO:0009408;GO:0047627;GO:0050072;GO:0110156	HIT family	Hydrolase;Nucleus;Reference proteome;Stress response	Y113G7A.9a	0.001	5.283	12	311	36.5	5.73	0	3	3	0	9	-0.78315	-1.93482	-1.15167	1.04811	0.127565			1.0481	0.110325			G5EFS4	m7GpppX diphosphatase OS=Caenorhabditis elegans OX=6239 GN=dcs-1 PE=1 SV=1	G5EFS4	m7GpppX diphosphatase OS=Caenorhabditis elegans OX=6239 GN=dcs-1 PE=1 SV=1	dcs-1	dcs-1	WBGene00000940
P91340	RNA helicase OS=Caenorhabditis elegans OX=6239 GN=CELE_F55F8.2 PE=1 SV=1	P91340	RNA helicase OS=Caenorhabditis elegans OX=6239 GN=CELE_F55F8.2 PE=1 SV=1	CELE_F55F8.2	CELE_F55F8.2	WBGene00018890	22.714	22.8073	23.2214	23.3511	21.3101	22.5846	22.3376	22.4476	21.7389	22.7895	22.8746	22.5165		nucleolus [GO:0005730]	ATP binding [GO:0005524];hydrolase activity [GO:0016787];nucleic acid binding [GO:0003676];RNA helicase activity [GO:0003724]	ATP binding [GO:0005524];hydrolase activity [GO:0016787];nucleic acid binding [GO:0003676];nucleolus [GO:0005730];RNA helicase activity [GO:0003724]	GO:0003676;GO:0003724;GO:0005524;GO:0005730;GO:0016787		ATP-binding;Helicase;Hydrolase;Nucleotide-binding;Proteomics identification;Reference proteome	F55F8.2a	0	81.596	20	746	84.6	9.32	73.67	12	12	0	65	-0.543575	-0.853475	-0.3099	1.04682	0.127985			1.04679	0.110554			P91340	RNA helicase OS=Caenorhabditis elegans OX=6239 GN=CELE_F55F8.2 PE=1 SV=1	P91340	RNA helicase OS=Caenorhabditis elegans OX=6239 GN=CELE_F55F8.2 PE=1 SV=1	CELE_F55F8.2	CELE_F55F8.2	WBGene00018890
Q20990	Restriction endonuclease OS=Caenorhabditis elegans OX=6239 GN=CELE_F58F9.3 PE=1 SV=2	Q20990;H2KZC6	Restriction endonuclease OS=Caenorhabditis elegans OX=6239 GN=CELE_F58F9.3 PE=1 SV=2;S1 motif domain-containing protein OS=Caenorhabditis elegans OX=6239 GN=CELE_F58F9.3 PE=1 SV=1	CELE_F58F9.3	CELE_F58F9.3	WBGene00019057	18.2466	19.0211	18.4933	19.6731	20.5069	19.3365	19.895	19.575	20.265	19.5451	NaN	19.1994							Proteomics identification;Reference proteome	F58F9.3a;F58F9.3b	0	31.884	21	322	36.4	9.26	14.42	6	6	0	10	0.811308	0.969825	0.158517	1.04564	0.128366			0.370764	0.452091			Q20990	Restriction endonuclease OS=Caenorhabditis elegans OX=6239 GN=CELE_F58F9.3 PE=1 SV=2	Q20990;H2KZC6	Restriction endonuclease OS=Caenorhabditis elegans OX=6239 GN=CELE_F58F9.3 PE=1 SV=2;S1 motif domain-containing protein OS=Caenorhabditis elegans OX=6239 GN=CELE_F58F9.3 PE=1 SV=1	CELE_F58F9.3	CELE_F58F9.3	WBGene00019057
G5EDE8	ERGIC-53-like protein OS=Caenorhabditis elegans OX=6239 GN=ile-1 PE=1 SV=1	G5EDE8	ERGIC-53-like protein OS=Caenorhabditis elegans OX=6239 GN=ile-1 PE=1 SV=1	ile-1	ile-1	WBGene00002070	25.2499	25.1795	25.5315	25.8069	24.5285	24.9225	24.9539	25.0772	24.7543	25.5105	25.5783	24.9271	endoplasmic reticulum organization [GO:0007029];endoplasmic reticulum to Golgi vesicle-mediated transport [GO:0006888];Golgi organization [GO:0007030]	COPII-coated ER to Golgi transport vesicle [GO:0030134];endoplasmic reticulum membrane [GO:0005789];endoplasmic reticulum-Golgi intermediate compartment [GO:0005793];Golgi membrane [GO:0000139];integral component of membrane [GO:0016021]	mannose binding [GO:0005537]	COPII-coated ER to Golgi transport vesicle [GO:0030134];endoplasmic reticulum membrane [GO:0005789];endoplasmic reticulum organization [GO:0007029];endoplasmic reticulum to Golgi vesicle-mediated transport [GO:0006888];endoplasmic reticulum-Golgi intermediate compartment [GO:0005793];Golgi membrane [GO:0000139];Golgi organization [GO:0007030];integral component of membrane [GO:0016021];mannose binding [GO:0005537]	GO:0000139;GO:0005537;GO:0005789;GO:0005793;GO:0006888;GO:0007029;GO:0007030;GO:0016021;GO:0030134		Coiled coil;Membrane;Proteomics identification;Reference proteome;Signal;Transmembrane;Transmembrane helix	K07A1.8	0	138.536	37	492	54.9	6.55	210.43	15	15	0	153	-0.2494	-0.571425	-0.322025	1.04482	0.128567			1.04499	0.111097			G5EDE8	ERGIC-53-like protein OS=Caenorhabditis elegans OX=6239 GN=ile-1 PE=1 SV=1	G5EDE8	ERGIC-53-like protein OS=Caenorhabditis elegans OX=6239 GN=ile-1 PE=1 SV=1	ile-1	ile-1	WBGene00002070
O16436	Cation_ATPase_N domain-containing protein OS=Caenorhabditis elegans OX=6239 GN=catp-2 PE=4 SV=1	O16436;A0A131MBN3	Cation_ATPase_N domain-containing protein OS=Caenorhabditis elegans OX=6239 GN=catp-2 PE=4 SV=1;Cation_ATPase_N domain-containing protein OS=Caenorhabditis elegans OX=6239 GN=catp-2 PE=4 SV=1	catp-2	catp-2	WBGene00015338	17.0319	16.9083	16.5356	17.392	NaN	15.5627	15.7961	16.9431	NaN	NaN	16.0362	NaN	cellular potassium ion homeostasis [GO:0030007];cellular sodium ion homeostasis [GO:0006883];potassium ion import across plasma membrane [GO:1990573];proton transmembrane transport [GO:1902600];sodium ion export across plasma membrane [GO:0036376]	integral component of membrane [GO:0016021];plasma membrane [GO:0005886]	ATP binding [GO:0005524];ATP hydrolysis activity [GO:0016887];ATPase-coupled cation transmembrane transporter activity [GO:0019829];P-type sodium:potassium-exchanging transporter activity [GO:0005391]	ATP binding [GO:0005524];ATP hydrolysis activity [GO:0016887];ATPase-coupled cation transmembrane transporter activity [GO:0019829];cellular potassium ion homeostasis [GO:0030007];cellular sodium ion homeostasis [GO:0006883];integral component of membrane [GO:0016021];plasma membrane [GO:0005886];potassium ion import across plasma membrane [GO:1990573];proton transmembrane transport [GO:1902600];P-type sodium:potassium-exchanging transporter activity [GO:0005391];sodium ion export across plasma membrane [GO:0036376]	GO:0005391;GO:0005524;GO:0005886;GO:0006883;GO:0016021;GO:0016887;GO:0019829;GO:0030007;GO:0036376;GO:1902600;GO:1990573		ATP-binding;Membrane;Nucleotide-binding;Reference proteome;Translocase;Transmembrane;Transmembrane helix	C02E7.1a;C02E7.1b	0	11.988	6	1050	117.3	7.64	9.57	2	4	0	8	-0.93075	-0.866317	0.0644333	1.04402	0.128697			0.362284	0.460746			O16436	Cation_ATPase_N domain-containing protein OS=Caenorhabditis elegans OX=6239 GN=catp-2 PE=4 SV=1	O16436;A0A131MBN3	Cation_ATPase_N domain-containing protein OS=Caenorhabditis elegans OX=6239 GN=catp-2 PE=4 SV=1;Cation_ATPase_N domain-containing protein OS=Caenorhabditis elegans OX=6239 GN=catp-2 PE=4 SV=1	catp-2	catp-2	WBGene00015338
Q23402	Protein BCCIP homolog OS=Caenorhabditis elegans OX=6239 GN=ZK1127.4 PE=3 SV=1	Q23402	Protein BCCIP homolog OS=Caenorhabditis elegans OX=6239 GN=ZK1127.4 PE=3 SV=1	ZK1127.4	ZK1127.4	WBGene00022851	23.4923	23.7695	22.8987	23.5045	22.2036	23.2185	23.2492	22.7594	21.8614	21.3376	23.6649	21.9352		nucleus [GO:0005634]		nucleus [GO:0005634]	GO:0005634	BCP1 family	Reference proteome	ZK1127.4	0	33.136	23	349	39.5	4.75	42.87	8	8	0	29	-1.21647	-0.558575	0.6579	1.04388	0.128706			1.04387	0.111318			Q23402	Protein BCCIP homolog OS=Caenorhabditis elegans OX=6239 GN=ZK1127.4 PE=3 SV=1	Q23402	Protein BCCIP homolog OS=Caenorhabditis elegans OX=6239 GN=ZK1127.4 PE=3 SV=1	ZK1127.4	ZK1127.4	WBGene00022851
H2FLK8	Plant Late Embryo Abundant (LEA) related OS=Caenorhabditis elegans OX=6239 GN=lea-1 PE=1 SV=1	H2FLK8;H2FLL1;G5EEF0;A0A486WUR9;A0A486WVH0;A0A486WXP6;H2FLK3;H2FLK5;G5EFU3	Plant Late Embryo Abundant (LEA) related OS=Caenorhabditis elegans OX=6239 GN=lea-1 PE=1 SV=1;Plant Late Embryo Abundant (LEA) related OS=Caenorhabditis elegans OX=6239 GN=lea-1 PE=1 SV=1;Plant Late Embryo Abundant (LEA) related OS=Caenorhabditis elegans OX=6239 GN=lea-1 PE=1 SV=1;Plant Late Embryo Abundant (LEA) related OS=Caenorhabditis elegans OX=6239 GN=lea-1 PE=1 SV=1;Plant Late Embryo Abundant (LEA) related OS=Caenorhabditis elegans OX=6239 GN=lea-1 PE=1 SV=1;Plant Late Embryo Abundant (LEA) related OS=Caenorhabditis elegans OX=6239 GN=lea-1 PE=1 SV=1;Plant Late Embryo Abundant (LEA) related OS=Caenorhabditis elegans OX=6239 GN=lea-1 PE=1 SV=1;Plant Late Embryo Abundant (LEA) related OS=Caenorhabditis elegans OX=6239 GN=lea-1 PE=1 SV=1;Ce-LEA OS=Caenorhabditis elegans OX=6239 GN=lea-1 PE=1 SV=1	lea-1	lea-1	WBGene00002263	25.0401	25.228	25.4862	26.5898	25.1095	24.945	24.9539	24.3645	25.3679	25.5609	25.5898	25.3612	hyperosmotic response [GO:0006972];lipid transport [GO:0006869];lipoprotein metabolic process [GO:0042157];response to desiccation [GO:0009269];response to heat [GO:0009408]	extracellular region [GO:0005576]	lipid binding [GO:0008289]	extracellular region [GO:0005576];hyperosmotic response [GO:0006972];lipid binding [GO:0008289];lipid transport [GO:0006869];lipoprotein metabolic process [GO:0042157];response to desiccation [GO:0009269];response to heat [GO:0009408]	GO:0005576;GO:0006869;GO:0006972;GO:0008289;GO:0009269;GO:0009408;GO:0042157	Apolipoprotein A1/A4/E family	Proteomics identification;Reference proteome	K08H10.1a;K08H10.1f;K08H10.1g;K08H10.1h;K08H10.1k;K08H10.1l;K08H10.1p;K08H10.1r;K08H10.1t	0	286.942	35	1381	146	4.84	420.42	2	40	42	285	-0.116075	-0.7428	-0.626725	1.04295	0.128919			1.043	0.1115			H2FLK8	Plant Late Embryo Abundant (LEA) related OS=Caenorhabditis elegans OX=6239 GN=lea-1 PE=1 SV=1	H2FLK8;H2FLL1;G5EEF0;A0A486WUR9;A0A486WVH0;A0A486WXP6;H2FLK3;H2FLK5;G5EFU3	Plant Late Embryo Abundant (LEA) related OS=Caenorhabditis elegans OX=6239 GN=lea-1 PE=1 SV=1;Plant Late Embryo Abundant (LEA) related OS=Caenorhabditis elegans OX=6239 GN=lea-1 PE=1 SV=1;Plant Late Embryo Abundant (LEA) related OS=Caenorhabditis elegans OX=6239 GN=lea-1 PE=1 SV=1;Plant Late Embryo Abundant (LEA) related OS=Caenorhabditis elegans OX=6239 GN=lea-1 PE=1 SV=1;Plant Late Embryo Abundant (LEA) related OS=Caenorhabditis elegans OX=6239 GN=lea-1 PE=1 SV=1;Plant Late Embryo Abundant (LEA) related OS=Caenorhabditis elegans OX=6239 GN=lea-1 PE=1 SV=1;Plant Late Embryo Abundant (LEA) related OS=Caenorhabditis elegans OX=6239 GN=lea-1 PE=1 SV=1;Plant Late Embryo Abundant (LEA) related OS=Caenorhabditis elegans OX=6239 GN=lea-1 PE=1 SV=1;Ce-LEA OS=Caenorhabditis elegans OX=6239 GN=lea-1 PE=1 SV=1	lea-1	lea-1	WBGene00002263
O01685	Alanine transaminase OS=Caenorhabditis elegans OX=6239 GN=C32F10.8 PE=1 SV=2	O01685;Q86GU3	Alanine transaminase OS=Caenorhabditis elegans OX=6239 GN=C32F10.8 PE=1 SV=2;Alanine transaminase OS=Caenorhabditis elegans OX=6239 GN=C32F10.8 PE=1 SV=1	C32F10.8	C32F10.8	WBGene00016333	25.9869	25.965	25.9361	25.4769	26.3511	25.895	25.8576	26.1623	25.604	25.3578	25.7745	25.867	biosynthetic process [GO:0009058];L-alanine catabolic process [GO:0042853]		pyridoxal phosphate binding [GO:0030170];transaminase activity [GO:0008483]	biosynthetic process [GO:0009058];L-alanine catabolic process [GO:0042853];pyridoxal phosphate binding [GO:0030170];transaminase activity [GO:0008483]	GO:0008483;GO:0009058;GO:0030170;GO:0042853	Alanine aminotransferase subfamily;Class-I pyridoxal-phosphate-dependent aminotransferase family	Proteomics identification;Reference proteome	C32F10.8a;C32F10.8b	0	262.169	60	504	55.8	7.4	506.55	25	25	0	247	-0.1904	0.225275	0.415675	1.0423	0.12901			1.04233	0.111609			O01685	Alanine transaminase OS=Caenorhabditis elegans OX=6239 GN=C32F10.8 PE=1 SV=2	O01685;Q86GU3	Alanine transaminase OS=Caenorhabditis elegans OX=6239 GN=C32F10.8 PE=1 SV=2;Alanine transaminase OS=Caenorhabditis elegans OX=6239 GN=C32F10.8 PE=1 SV=1	C32F10.8	C32F10.8	WBGene00016333
Q09422	Serine/threonine-protein phosphatase Pgam5, mitochondrial OS=Caenorhabditis elegans OX=6239 GN=pgam-5 PE=1 SV=2	Q09422	Serine/threonine-protein phosphatase Pgam5, mitochondrial OS=Caenorhabditis elegans OX=6239 GN=pgam-5 PE=1 SV=2	pgam-5	pgam-5	WBGene00019941	21.4526	21.3645	21.5451	20.8269	24.7492	21.632	21.5309	22.0789	23.9043	23.5983	21.4825	24.6971	peptidyl-threonine dephosphorylation [GO:0035970];positive regulation of mitochondrial fission [GO:0090141];protein dephosphorylation [GO:0006470]	integral component of membrane [GO:0016021];mitochondrial outer membrane [GO:0005741];mitochondrion [GO:0005739]	myosin phosphatase activity [GO:0017018];phosphoprotein phosphatase activity [GO:0004721];protein serine/threonine phosphatase activity [GO:0004722]	integral component of membrane [GO:0016021];mitochondrial outer membrane [GO:0005741];mitochondrion [GO:0005739];myosin phosphatase activity [GO:0017018];peptidyl-threonine dephosphorylation [GO:0035970];phosphoprotein phosphatase activity [GO:0004721];positive regulation of mitochondrial fission [GO:0090141];protein dephosphorylation [GO:0006470];protein serine/threonine phosphatase activity [GO:0004722]	GO:0004721;GO:0004722;GO:0005739;GO:0005741;GO:0006470;GO:0016021;GO:0017018;GO:0035970;GO:0090141	BPG-dependent PGAM subfamily;Phosphoglycerate mutase family	Hydrolase;Membrane;Mitochondrion;Mitochondrion outer membrane;Reference proteome;Transmembrane;Transmembrane helix	R07G3.5	0	15.821	12	284	32.5	8.9	38.76	3	3	0	16	2.12327	1.20048	-0.9228	1.04093	0.129285			1.04095	0.111949			Q09422	Serine/threonine-protein phosphatase Pgam5, mitochondrial OS=Caenorhabditis elegans OX=6239 GN=pgam-5 PE=1 SV=2	Q09422	Serine/threonine-protein phosphatase Pgam5, mitochondrial OS=Caenorhabditis elegans OX=6239 GN=pgam-5 PE=1 SV=2	pgam-5	pgam-5	WBGene00019941
O61931	Piwi-like protein ergo-1 OS=Caenorhabditis elegans OX=6239 GN=ergo-1 PE=1 SV=2	O61931;A0A0K3AY23	Piwi-like protein ergo-1 OS=Caenorhabditis elegans OX=6239 GN=ergo-1 PE=1 SV=2;Piwi-like protein ergo-1 OS=Caenorhabditis elegans OX=6239 GN=ergo-1 PE=1 SV=1	ergo-1	ergo-1	WBGene00019971	17.9658	17.5951	17.3495	18.0319	NaN	17.9142	18.3581	19.0873	NaN	NaN	18.92	NaN	post-transcriptional gene silencing by RNA [GO:0035194];regulation of translation [GO:0006417];siRNA processing [GO:0030422]	cytoplasm [GO:0005737]	DEAD/H-box RNA helicase binding [GO:0017151];endoribonuclease activity [GO:0004521];miRNA binding [GO:0035198];nucleic acid binding [GO:0003676];RNA binding [GO:0003723];single-stranded RNA binding [GO:0003727];siRNA binding [GO:0035197]	cytoplasm [GO:0005737];DEAD/H-box RNA helicase binding [GO:0017151];endoribonuclease activity [GO:0004521];miRNA binding [GO:0035198];nucleic acid binding [GO:0003676];post-transcriptional gene silencing by RNA [GO:0035194];regulation of translation [GO:0006417];RNA binding [GO:0003723];single-stranded RNA binding [GO:0003727];siRNA binding [GO:0035197];siRNA processing [GO:0030422]	GO:0003676;GO:0003723;GO:0003727;GO:0004521;GO:0005737;GO:0006417;GO:0017151;GO:0030422;GO:0035194;GO:0035197;GO:0035198	Argonaute family;Piwi subfamily	Cytoplasm;Proteomics identification;Reference proteome;Repressor;RNA-mediated gene silencing;Translation regulation	R09A1.1a;R09A1.1b	0	6.226	2	1121	126.6	7.84	0	2	2	0	2	1.18443	0.717625	-0.4668	1.041	0.129351			0.296997	0.532948			O61931	Piwi-like protein ergo-1 OS=Caenorhabditis elegans OX=6239 GN=ergo-1 PE=1 SV=2	O61931;A0A0K3AY23	Piwi-like protein ergo-1 OS=Caenorhabditis elegans OX=6239 GN=ergo-1 PE=1 SV=2;Piwi-like protein ergo-1 OS=Caenorhabditis elegans OX=6239 GN=ergo-1 PE=1 SV=1	ergo-1	ergo-1	WBGene00019971
P90747	Probable manganese-transporting ATPase catp-8 OS=Caenorhabditis elegans OX=6239 GN=catp-8 PE=3 SV=3	P90747	Probable manganese-transporting ATPase catp-8 OS=Caenorhabditis elegans OX=6239 GN=catp-8 PE=3 SV=3	catp-8	catp-8	WBGene00007514	22.2448	22.654	22.7265	22.343	22.1301	22.7836	22.4067	22.2877	19.5564	22.0526	22.4701	20.8876	cellular calcium ion homeostasis [GO:0006874];dendrite morphogenesis [GO:0048813];transmembrane transport [GO:0055085]	endoplasmic reticulum [GO:0005783];integral component of endoplasmic reticulum membrane [GO:0030176];membrane [GO:0016020]	ATP binding [GO:0005524];ATP hydrolysis activity [GO:0016887];ATPase-coupled cation transmembrane transporter activity [GO:0019829];metal ion binding [GO:0046872];protein transporter activity [GO:0140318];P-type ion transporter activity [GO:0015662]	ATP binding [GO:0005524];ATP hydrolysis activity [GO:0016887];ATPase-coupled cation transmembrane transporter activity [GO:0019829];cellular calcium ion homeostasis [GO:0006874];dendrite morphogenesis [GO:0048813];endoplasmic reticulum [GO:0005783];integral component of endoplasmic reticulum membrane [GO:0030176];membrane [GO:0016020];metal ion binding [GO:0046872];protein transporter activity [GO:0140318];P-type ion transporter activity [GO:0015662];transmembrane transport [GO:0055085]	GO:0005524;GO:0005783;GO:0006874;GO:0015662;GO:0016020;GO:0016887;GO:0019829;GO:0030176;GO:0046872;GO:0048813;GO:0055085;GO:0140318	Cation transport ATPase (P-type) (TC 3.A.3) family;Type V subfamily	ATP-binding;Endoplasmic reticulum;Magnesium;Manganese;Membrane;Metal-binding;Nucleotide-binding;Phosphoprotein;Reference proteome;Translocase;Transmembrane;Transmembrane helix;Transport	C10C6.6	0	127.511	22	1178	131.9	7.42	86.61	18	18	0	56	-1.2504	-0.09005	1.16035	1.0412	0.129355			1.04121	0.111938			P90747	Probable manganese-transporting ATPase catp-8 OS=Caenorhabditis elegans OX=6239 GN=catp-8 PE=3 SV=3	P90747	Probable manganese-transporting ATPase catp-8 OS=Caenorhabditis elegans OX=6239 GN=catp-8 PE=3 SV=3	catp-8	catp-8	WBGene00007514
Q09994	Anillin-like protein 2 OS=Caenorhabditis elegans OX=6239 GN=ani-2 PE=2 SV=1	Q09994	Anillin-like protein 2 OS=Caenorhabditis elegans OX=6239 GN=ani-2 PE=2 SV=1	ani-2	ani-2	WBGene00019608	18.805	18.5011	20.6364	NaN	21.5165	20.4972	20.0559	20.4576	19.9601	20.714	20.7056	20.6453	actomyosin contractile ring assembly [GO:0000915];embryo development ending in birth or egg hatching [GO:0009792];gonad development [GO:0008406];mitotic cytokinesis [GO:0000281];multicellular organism reproduction [GO:0032504];oogenesis [GO:0048477];ovulation [GO:0030728];septin ring organization [GO:0031106];syncytium formation [GO:0006949]	actomyosin contractile ring [GO:0005826];cytoplasm [GO:0005737]		actomyosin contractile ring [GO:0005826];actomyosin contractile ring assembly [GO:0000915];cytoplasm [GO:0005737];embryo development ending in birth or egg hatching [GO:0009792];gonad development [GO:0008406];mitotic cytokinesis [GO:0000281];multicellular organism reproduction [GO:0032504];oogenesis [GO:0048477];ovulation [GO:0030728];septin ring organization [GO:0031106];syncytium formation [GO:0006949]	GO:0000281;GO:0000915;GO:0005737;GO:0005826;GO:0006949;GO:0008406;GO:0009792;GO:0030728;GO:0031106;GO:0032504;GO:0048477		Coiled coil;Developmental protein;Differentiation;Oogenesis;Reference proteome	K10B2.5	0	32.178	8	1009	114.9	7.03	14.42	7	7	0	14	1.19208	1.31763	0.12555	1.03957	0.129674			1.49625	0.0477207	+	PLMYB11_OP50	Q09994	Anillin-like protein 2 OS=Caenorhabditis elegans OX=6239 GN=ani-2 PE=2 SV=1	Q09994	Anillin-like protein 2 OS=Caenorhabditis elegans OX=6239 GN=ani-2 PE=2 SV=1	ani-2	ani-2	WBGene00019608
O16369	AP complex subunit sigma OS=Caenorhabditis elegans OX=6239 GN=aps-1 PE=1 SV=1	O16369	AP complex subunit sigma OS=Caenorhabditis elegans OX=6239 GN=aps-1 PE=1 SV=1	aps-1	aps-1	WBGene00000159	21.8538	21.4775	21.0886	21.4221	22.7077	22.0459	22.1642	22.4874	21.4676	21.5915	22.4349	20.1825	apical protein localization [GO:0045176];intracellular protein transport [GO:0006886];vesicle-mediated transport [GO:0016192]	AP-1 adaptor complex [GO:0030121];clathrin-coated pit [GO:0005905];intracellular membrane-bounded organelle [GO:0043231]	clathrin adaptor activity [GO:0035615]	AP-1 adaptor complex [GO:0030121];apical protein localization [GO:0045176];clathrin adaptor activity [GO:0035615];clathrin-coated pit [GO:0005905];intracellular membrane-bounded organelle [GO:0043231];intracellular protein transport [GO:0006886];vesicle-mediated transport [GO:0016192]	GO:0005905;GO:0006886;GO:0016192;GO:0030121;GO:0035615;GO:0043231;GO:0045176	Adaptor complexes small subunit family	Cytoplasmic vesicle;Golgi apparatus;Membrane;Protein transport;Proteomics identification;Reference proteome;Transport	F29G9.3	0	14.798	26	157	18.6	6.55	52.54	3	3	0	20	-0.041375	0.8908	0.932175	1.03912	0.129752			1.03911	0.112447			O16369	AP complex subunit sigma OS=Caenorhabditis elegans OX=6239 GN=aps-1 PE=1 SV=1	O16369	AP complex subunit sigma OS=Caenorhabditis elegans OX=6239 GN=aps-1 PE=1 SV=1	aps-1	aps-1	WBGene00000159
Q18231	40S ribosomal protein S30 OS=Caenorhabditis elegans OX=6239 GN=rps-30 PE=1 SV=1	Q18231	40S ribosomal protein S30 OS=Caenorhabditis elegans OX=6239 GN=rps-30 PE=1 SV=1	rps-30	rps-30	WBGene00004499	21.654	21.7594	20.953	20.9742	21.4526	21.5165	21.265	22.3073	23.3778	21.7265	21.5451	23.5522	translation [GO:0006412]	cytosolic small ribosomal subunit [GO:0022627]	structural constituent of ribosome [GO:0003735]	cytosolic small ribosomal subunit [GO:0022627];structural constituent of ribosome [GO:0003735];translation [GO:0006412]	GO:0003735;GO:0006412;GO:0022627		Proteomics identification;Reference proteome;Ribonucleoprotein;Ribosomal protein	C26F1.4	0	24.236	22	130	14	10.21	61.44	5	5	0	42	1.21525	0.3002	-0.91505	1.03837	0.129814			1.03838	0.112631			Q18231	40S ribosomal protein S30 OS=Caenorhabditis elegans OX=6239 GN=rps-30 PE=1 SV=1	Q18231	40S ribosomal protein S30 OS=Caenorhabditis elegans OX=6239 GN=rps-30 PE=1 SV=1	rps-30	rps-30	WBGene00004499
G5EDB6	AAA domain-containing protein OS=Caenorhabditis elegans OX=6239 GN=ppgn-1 PE=1 SV=1	G5EDB6;G5EGR7	AAA domain-containing protein OS=Caenorhabditis elegans OX=6239 GN=ppgn-1 PE=1 SV=1;AAA_lid_3 domain-containing protein OS=Caenorhabditis elegans OX=6239 GN=CELE_Y47C4A.1 PE=3 SV=3	ppgn-1	ppgn-1;CELE_Y47C4A.1	WBGene00021425	18.9965	NaN	NaN	18.5507	NaN	NaN	15.4219	NaN	23.6971	24.4105	19.2232	23.3101	mitochondrial protein processing [GO:0034982];protein-containing complex assembly [GO:0065003]	m-AAA complex [GO:0005745]	ATP binding [GO:0005524];ATP hydrolysis activity [GO:0016887];ATP-dependent peptidase activity [GO:0004176];metalloendopeptidase activity [GO:0004222]	ATP binding [GO:0005524];ATP hydrolysis activity [GO:0016887];ATP-dependent peptidase activity [GO:0004176];m-AAA complex [GO:0005745];metalloendopeptidase activity [GO:0004222];mitochondrial protein processing [GO:0034982];protein-containing complex assembly [GO:0065003]	GO:0004176;GO:0004222;GO:0005524;GO:0005745;GO:0016887;GO:0034982;GO:0065003	AAA ATPase family;Peptidase M41 family	Hydrolase;Membrane;Metalloprotease;Protease;Proteomics identification;Reference proteome;Transmembrane;Transmembrane helix	Y38F2AR.7;Y47C4A.1	0	14.686	7	747	82.8	9.06	0	4	4	0	4	3.88662	-3.3517	-7.23832	1.03868	0.129828			2.79349	0.00825571	+	PFMYB115_PLMYB11;PFMYB115_OP50	G5EDB6	AAA domain-containing protein OS=Caenorhabditis elegans OX=6239 GN=ppgn-1 PE=1 SV=1	G5EDB6;G5EGR7	AAA domain-containing protein OS=Caenorhabditis elegans OX=6239 GN=ppgn-1 PE=1 SV=1;AAA_lid_3 domain-containing protein OS=Caenorhabditis elegans OX=6239 GN=CELE_Y47C4A.1 PE=3 SV=3	ppgn-1	ppgn-1;CELE_Y47C4A.1	WBGene00021425
Q18476	Importin N-terminal domain-containing protein OS=Caenorhabditis elegans OX=6239 GN=C35A5.8 PE=1 SV=3	Q18476	Importin N-terminal domain-containing protein OS=Caenorhabditis elegans OX=6239 GN=C35A5.8 PE=1 SV=3	C35A5.8	C35A5.8	WBGene00007952	22.5685	22.6606	22.5213	23.0459	22.4298	22.5615	22.9098	22.5261	21.3962	22.0426	22.7348	22.2036	protein export from nucleus [GO:0006611]	cytoplasm [GO:0005737];nuclear pore [GO:0005643]	nuclear export signal receptor activity [GO:0005049]	cytoplasm [GO:0005737];nuclear export signal receptor activity [GO:0005049];nuclear pore [GO:0005643];protein export from nucleus [GO:0006611]	GO:0005049;GO:0005643;GO:0005737;GO:0006611	Exportin family	Proteomics identification;Reference proteome	C35A5.8	0	92.163	16	1096	125	5.49	53.2	14	14	0	47	-0.604775	-0.092275	0.5125	1.03631	0.130356			1.03626	0.113026			Q18476	Importin N-terminal domain-containing protein OS=Caenorhabditis elegans OX=6239 GN=C35A5.8 PE=1 SV=3	Q18476	Importin N-terminal domain-containing protein OS=Caenorhabditis elegans OX=6239 GN=C35A5.8 PE=1 SV=3	C35A5.8	C35A5.8	WBGene00007952
Q09318	Uncharacterized protein F36G3.2 OS=Caenorhabditis elegans OX=6239 GN=F36G3.2 PE=4 SV=1	Q09318	Uncharacterized protein F36G3.2 OS=Caenorhabditis elegans OX=6239 GN=F36G3.2 PE=4 SV=1	F36G3.2	F36G3.2	WBGene00009483	20.5731	21.4825	21.1765	20.4273	19.5842	22.4092	22.3017	21.9985	19.113	20.9951	19.2809	20.1206			acetyltransferase activity [GO:0016407]	acetyltransferase activity [GO:0016407]	GO:0016407		Reference proteome	F36G3.2	0	37.276	24	313	35.4	6.14	19.24	6	6	0	14	-1.03745	0.65855	1.696	1.03651	0.130387			1.03651	0.113034			Q09318	Uncharacterized protein F36G3.2 OS=Caenorhabditis elegans OX=6239 GN=F36G3.2 PE=4 SV=1	Q09318	Uncharacterized protein F36G3.2 OS=Caenorhabditis elegans OX=6239 GN=F36G3.2 PE=4 SV=1	F36G3.2	F36G3.2	WBGene00009483
P54145	Putative ammonium transporter 1 OS=Caenorhabditis elegans OX=6239 GN=amt-1 PE=3 SV=1	P54145	Putative ammonium transporter 1 OS=Caenorhabditis elegans OX=6239 GN=amt-1 PE=3 SV=1	amt-1	amt-1	WBGene00000133	21.9243	21.953	20.7056	21.4972	22.4601	21.5961	21.714	21.9243	22.7098	23.2821	21.7915	22.1734	ammonium homeostasis [GO:0097272];ammonium transmembrane transport [GO:0072488]	integral component of plasma membrane [GO:0005887]	ammonium transmembrane transporter activity [GO:0008519]	ammonium homeostasis [GO:0097272];ammonium transmembrane transport [GO:0072488];ammonium transmembrane transporter activity [GO:0008519];integral component of plasma membrane [GO:0005887]	GO:0005887;GO:0008519;GO:0072488;GO:0097272	Ammonia transporter channel (TC 1.A.11.2) family	Ammonia transport;Membrane;Reference proteome;Transmembrane;Transmembrane helix;Transport	C05E11.4	0	28.166	12	534	58.5	6.42	5.71	6	6	0	12	0.969175	0.4036	-0.565575	1.03434	0.131018			1.03438	0.113597			P54145	Putative ammonium transporter 1 OS=Caenorhabditis elegans OX=6239 GN=amt-1 PE=3 SV=1	P54145	Putative ammonium transporter 1 OS=Caenorhabditis elegans OX=6239 GN=amt-1 PE=3 SV=1	amt-1	amt-1	WBGene00000133
H2KYB6	TTC7_N domain-containing protein OS=Caenorhabditis elegans OX=6239 GN=ttc-7 PE=1 SV=1	H2KYB6;F8WU09	TTC7_N domain-containing protein OS=Caenorhabditis elegans OX=6239 GN=ttc-7 PE=1 SV=1;TPR_REGION domain-containing protein OS=Caenorhabditis elegans OX=6239 GN=ttc-7 PE=1 SV=1	ttc-7	ttc-7	WBGene00021444	17.9882	19.547	20.2535	19.265	17.9083	20.4874	21.3538	19.6558	NaN	18.3233	17.9083	16.7602	phosphatidylinositol phosphate biosynthetic process [GO:0046854];protein localization to plasma membrane [GO:0072659]	plasma membrane [GO:0005886]		phosphatidylinositol phosphate biosynthetic process [GO:0046854];plasma membrane [GO:0005886];protein localization to plasma membrane [GO:0072659]	GO:0005886;GO:0046854;GO:0072659		Proteomics identification;Reference proteome	Y39A3CR.3a;Y39A3CR.3b	0.001	4.985	2	971	107.2	7.09	1.86	2	2	0	3	-1.59949	0.5879	2.18739	1.0334	0.131225			1.44179	0.0527291			H2KYB6	TTC7_N domain-containing protein OS=Caenorhabditis elegans OX=6239 GN=ttc-7 PE=1 SV=1	H2KYB6;F8WU09	TTC7_N domain-containing protein OS=Caenorhabditis elegans OX=6239 GN=ttc-7 PE=1 SV=1;TPR_REGION domain-containing protein OS=Caenorhabditis elegans OX=6239 GN=ttc-7 PE=1 SV=1	ttc-7	ttc-7	WBGene00021444
Q19966	Transmembrane protein 70, mitochondrial OS=Caenorhabditis elegans OX=6239 GN=CELE_F32D8.5 PE=1 SV=1	Q19966;Q9U3H0	Transmembrane protein 70, mitochondrial OS=Caenorhabditis elegans OX=6239 GN=CELE_F32D8.5 PE=1 SV=1;Transmembrane protein 70, mitochondrial OS=Caenorhabditis elegans OX=6239 GN=CELE_F32D8.5 PE=1 SV=1	CELE_F32D8.5	CELE_F32D8.5	WBGene00009330	21.4067	21.3156	20.4775	20.1079	21.1457	20.3538	21.0559	20.6714	22.0359	21.8152	20.7715	21.9847	mitochondrial proton-transporting ATP synthase complex assembly [GO:0033615]	integral component of mitochondrial membrane [GO:0032592]		integral component of mitochondrial membrane [GO:0032592];mitochondrial proton-transporting ATP synthase complex assembly [GO:0033615]	GO:0032592;GO:0033615	TMEM70 family	Membrane;Proteomics identification;Reference proteome;Transmembrane;Transmembrane helix	F32D8.5a;F32D8.5b	0	11.48	15	225	24.9	9.5	7.18	3	3	0	9	0.8249	-0.020225	-0.845125	1.0319	0.13173			1.03186	0.114291			Q19966	Transmembrane protein 70, mitochondrial OS=Caenorhabditis elegans OX=6239 GN=CELE_F32D8.5 PE=1 SV=1	Q19966;Q9U3H0	Transmembrane protein 70, mitochondrial OS=Caenorhabditis elegans OX=6239 GN=CELE_F32D8.5 PE=1 SV=1;Transmembrane protein 70, mitochondrial OS=Caenorhabditis elegans OX=6239 GN=CELE_F32D8.5 PE=1 SV=1	CELE_F32D8.5	CELE_F32D8.5	WBGene00009330
O45418	Peptidylprolyl isomerase OS=Caenorhabditis elegans OX=6239 GN=fkb-6 PE=1 SV=1	O45418	Peptidylprolyl isomerase OS=Caenorhabditis elegans OX=6239 GN=fkb-6 PE=1 SV=1	fkb-6	fkb-6	WBGene00001431	26.3307	26.2553	26.2891	26.4504	26.7389	26.2785	26.5898	26.4645	26.4738	26.6181	26.4738	26.7895	chaperone-mediated protein folding [GO:0061077];protein peptidyl-prolyl isomerization [GO:0000413]	cytoplasm [GO:0005737]	Hsp90 protein binding [GO:0051879];peptidyl-prolyl cis-trans isomerase activity [GO:0003755]	chaperone-mediated protein folding [GO:0061077];cytoplasm [GO:0005737];Hsp90 protein binding [GO:0051879];peptidyl-prolyl cis-trans isomerase activity [GO:0003755];protein peptidyl-prolyl isomerization [GO:0000413]	GO:0000413;GO:0003755;GO:0005737;GO:0051879;GO:0061077		3D-structure;Isomerase;Proteomics identification;Reference proteome;Repeat;Rotamase;TPR repeat	F31D4.3	0	213.062	58	431	48	5.8	640.77	22	22	0	315	0.257425	0.18655	-0.070875	1.03134	0.131906			1.03138	0.114416			O45418	Peptidylprolyl isomerase OS=Caenorhabditis elegans OX=6239 GN=fkb-6 PE=1 SV=1	O45418	Peptidylprolyl isomerase OS=Caenorhabditis elegans OX=6239 GN=fkb-6 PE=1 SV=1	fkb-6	fkb-6	WBGene00001431
Q8MXD9	KH domain-containing protein OS=Caenorhabditis elegans OX=6239 GN=mek-5 PE=1 SV=1	Q8MXD9	KH domain-containing protein OS=Caenorhabditis elegans OX=6239 GN=mek-5 PE=1 SV=1	mek-5	mek-5	WBGene00017098	22.0224	21.7955	21.8307	21.3376	21.714	20.0156	21.0886	21.0426	19.0399	20.7634	20.5261	21.4825	regulation of alternative mRNA splicing, via spliceosome [GO:0000381];regulation of mRNA splicing, via spliceosome [GO:0048024]	nucleus [GO:0005634]	mRNA binding [GO:0003729]	nucleus [GO:0005634];mRNA binding [GO:0003729];regulation of alternative mRNA splicing, via spliceosome [GO:0000381];regulation of mRNA splicing, via spliceosome [GO:0048024]	GO:0000381;GO:0003729;GO:0005634;GO:0048024		Proteomics identification;Reference proteome	E02D9.1	0	28.093	23	315	33.1	8.47	27.18	6	6	0	16	-1.29357	-0.78135	0.512225	1.02964	0.132393			1.02962	0.114923			Q8MXD9	KH domain-containing protein OS=Caenorhabditis elegans OX=6239 GN=mek-5 PE=1 SV=1	Q8MXD9	KH domain-containing protein OS=Caenorhabditis elegans OX=6239 GN=mek-5 PE=1 SV=1	mek-5	mek-5	WBGene00017098
Q09444	Ubiquitin carboxyl-terminal hydrolase ubh-4 OS=Caenorhabditis elegans OX=6239 GN=ubh-4 PE=1 SV=2	Q09444	Ubiquitin carboxyl-terminal hydrolase ubh-4 OS=Caenorhabditis elegans OX=6239 GN=ubh-4 PE=1 SV=2	ubh-4	ubh-4	WBGene00006724	23.9134	23.8288	23.3239	22.3884	22.5475	23.0241	23.0559	23.5045	25.0732	25.3376	22.4551	26.038	negative regulation of proteasomal ubiquitin-dependent protein catabolic process [GO:0032435];protein deubiquitination [GO:0016579];ubiquitin-dependent protein catabolic process [GO:0006511]	cytoplasm [GO:0005737]	cysteine-type deubiquitinase activity [GO:0004843]	cysteine-type deubiquitinase activity [GO:0004843];cytoplasm [GO:0005737];negative regulation of proteasomal ubiquitin-dependent protein catabolic process [GO:0032435];protein deubiquitination [GO:0016579];ubiquitin-dependent protein catabolic process [GO:0006511]	GO:0004843;GO:0005737;GO:0006511;GO:0016579;GO:0032435	Peptidase C12 family	Hydrolase;Protease;Reference proteome;Thiol protease;Ubl conjugation pathway	C08B11.7	0	79.892	50	321	37.1	4.98	93.1	13	13	0	63	1.36235	-0.330625	-1.69297	1.02836	0.132755			1.02835	0.115263			Q09444	Ubiquitin carboxyl-terminal hydrolase ubh-4 OS=Caenorhabditis elegans OX=6239 GN=ubh-4 PE=1 SV=2	Q09444	Ubiquitin carboxyl-terminal hydrolase ubh-4 OS=Caenorhabditis elegans OX=6239 GN=ubh-4 PE=1 SV=2	ubh-4	ubh-4	WBGene00006724
B7WN91	HIG1 domain-containing protein OS=Caenorhabditis elegans OX=6239 GN=CELE_M05D6.5 PE=1 SV=1	B7WN91;Q21524	HIG1 domain-containing protein OS=Caenorhabditis elegans OX=6239 GN=CELE_M05D6.5 PE=1 SV=1;HIG1 domain-containing protein OS=Caenorhabditis elegans OX=6239 GN=CELE_M05D6.5 PE=1 SV=1	CELE_M05D6.5	CELE_M05D6.5	WBGene00010878	19.1898	17.8423	18.1206	18.2877	18.3012	19.1728	18.3101	19.5731	20.9098	19.0399	19.0453	19.4456	mitochondrial respirasome assembly [GO:0097250]	endoplasmic reticulum [GO:0005783];integral component of membrane [GO:0016021];mitochondrion [GO:0005739]		endoplasmic reticulum [GO:0005783];integral component of membrane [GO:0016021];mitochondrial respirasome assembly [GO:0097250];mitochondrion [GO:0005739]	GO:0005739;GO:0005783;GO:0016021;GO:0097250		Membrane;Proteomics identification;Reference proteome;Transmembrane;Transmembrane helix	M05D6.5a;M05D6.5b	0	21.349	30	135	14.5	8.37	4.68	2	2	0	7	1.25005	0.4792	-0.77085	1.02768	0.132901			1.02769	0.115403			B7WN91	HIG1 domain-containing protein OS=Caenorhabditis elegans OX=6239 GN=CELE_M05D6.5 PE=1 SV=1	B7WN91;Q21524	HIG1 domain-containing protein OS=Caenorhabditis elegans OX=6239 GN=CELE_M05D6.5 PE=1 SV=1;HIG1 domain-containing protein OS=Caenorhabditis elegans OX=6239 GN=CELE_M05D6.5 PE=1 SV=1	CELE_M05D6.5	CELE_M05D6.5	WBGene00010878
P24890	Cytochrome b OS=Caenorhabditis elegans OX=6239 GN=ctb-1 PE=1 SV=2	P24890	Cytochrome b OS=Caenorhabditis elegans OX=6239 GN=ctb-1 PE=1 SV=2	ctb-1	ctb-1	WBGene00000829	20.0821	19.668	19.8682	18.8727	20.4775	19.7939	20.4972	20.1946	NaN	NaN	21.7836	NaN	respiratory electron transport chain [GO:0022904]	integral component of membrane [GO:0016021];mitochondrial inner membrane [GO:0005743];respirasome [GO:0070469]	electron transfer activity [GO:0009055];metal ion binding [GO:0046872]	electron transfer activity [GO:0009055];integral component of membrane [GO:0016021];metal ion binding [GO:0046872];mitochondrial inner membrane [GO:0005743];respirasome [GO:0070469];respiratory electron transport chain [GO:0022904]	GO:0005743;GO:0009055;GO:0016021;GO:0022904;GO:0046872;GO:0070469	Cytochrome b family	Electron transport;Heme;Iron;Membrane;Metal-binding;Mitochondrion;Mitochondrion inner membrane;Reference proteome;Respiratory chain;Transmembrane;Transmembrane helix;Transport;Ubiquinone	MTCE.21	0	21.115	5	370	42.6	8.12	20	1	1	0	12	2.16085	0.61805	-1.5428	1.0272	0.132956			1.07323	0.104981			P24890	Cytochrome b OS=Caenorhabditis elegans OX=6239 GN=ctb-1 PE=1 SV=2	P24890	Cytochrome b OS=Caenorhabditis elegans OX=6239 GN=ctb-1 PE=1 SV=2	ctb-1	ctb-1	WBGene00000829
G5ECE7	Uncharacterized protein OS=Caenorhabditis elegans OX=6239 GN=C34E7.4 PE=1 SV=1	G5ECE7	Uncharacterized protein OS=Caenorhabditis elegans OX=6239 GN=C34E7.4 PE=1 SV=1	C34E7.4	C34E7.4	WBGene00007934	23.4298	23.3778	22.9951	23.2679	22.4349	22.6649	22.3857	22.8404	21.6051	21.8346	23.2535	23.0224							Proteomics identification;Reference proteome;Signal	C34E7.4	0	56.07	46	248	26.9	8.24	57.72	9	9	0	53	-0.83875	-0.686175	0.152575	1.02672	0.132993			1.02676	0.115589			G5ECE7	Uncharacterized protein OS=Caenorhabditis elegans OX=6239 GN=C34E7.4 PE=1 SV=1	G5ECE7	Uncharacterized protein OS=Caenorhabditis elegans OX=6239 GN=C34E7.4 PE=1 SV=1	C34E7.4	C34E7.4	WBGene00007934
Q9N5S7	ThioredoXin Domain Containing protein homolog OS=Caenorhabditis elegans OX=6239 GN=txdc-12.2 PE=1 SV=1	Q9N5S7	ThioredoXin Domain Containing protein homolog OS=Caenorhabditis elegans OX=6239 GN=txdc-12.2 PE=1 SV=1	txdc-12.2	txdc-12.2	WBGene00018656	24.0935	23.9584	24.275	25.141	24.0359	24.4298	24.4551	24.2243	22.8191	23.6649	24.0443	23.976	negative regulation of cell death [GO:0060548]	endoplasmic reticulum [GO:0005783]	oxidoreductase activity [GO:0016491]	endoplasmic reticulum [GO:0005783];negative regulation of cell death [GO:0060548];oxidoreductase activity [GO:0016491]	GO:0005783;GO:0016491;GO:0060548		Disulfide bond;Endoplasmic reticulum;Oxidoreductase;Proteomics identification;Reference proteome;Signal	F49H12.5	0	93.38	35	257	30.2	9.23	175.36	8	8	0	86	-0.7409	-0.0807	0.6602	1.02573	0.133291			1.02573	0.115724			Q9N5S7	ThioredoXin Domain Containing protein homolog OS=Caenorhabditis elegans OX=6239 GN=txdc-12.2 PE=1 SV=1	Q9N5S7	ThioredoXin Domain Containing protein homolog OS=Caenorhabditis elegans OX=6239 GN=txdc-12.2 PE=1 SV=1	txdc-12.2	txdc-12.2	WBGene00018656
G5EBR1	Rab GDP dissociation inhibitor OS=Caenorhabditis elegans OX=6239 GN=gdi-1 PE=1 SV=1	G5EBR1;Q2V4S2;E9P8A8	Rab GDP dissociation inhibitor OS=Caenorhabditis elegans OX=6239 GN=gdi-1 PE=1 SV=1;Rab GDP dissociation inhibitor OS=Caenorhabditis elegans OX=6239 GN=gdi-1 PE=1 SV=1;Rab GDP dissociation inhibitor OS=Caenorhabditis elegans OX=6239 GN=gdi-1 PE=1 SV=1	gdi-1	gdi-1	WBGene00001558	26.2517	26.2133	25.8811	26.0275	26.2317	26.4138	26.527	26.5225	26.6181	26.3153	26.0062	26.3778	protein transport [GO:0015031];small GTPase mediated signal transduction [GO:0007264];vesicle-mediated transport [GO:0016192]	cytoplasm [GO:0005737]	GTPase activator activity [GO:0005096];Rab GDP-dissociation inhibitor activity [GO:0005093]	cytoplasm [GO:0005737];GTPase activator activity [GO:0005096];protein transport [GO:0015031];Rab GDP-dissociation inhibitor activity [GO:0005093];small GTPase mediated signal transduction [GO:0007264];vesicle-mediated transport [GO:0016192]	GO:0005093;GO:0005096;GO:0005737;GO:0007264;GO:0015031;GO:0016192	Rab GDI family	Cytoplasm;GTPase activation;Proteomics identification;Reference proteome	Y57G11C.10a;Y57G11C.10b;Y57G11C.10c	0	273.107	57	444	50	5.54	540.66	21	21	0	286	0.23595	0.33035	0.0944	1.0235	0.133817			1.02334	0.116179			G5EBR1	Rab GDP dissociation inhibitor OS=Caenorhabditis elegans OX=6239 GN=gdi-1 PE=1 SV=1	G5EBR1;Q2V4S2;E9P8A8	Rab GDP dissociation inhibitor OS=Caenorhabditis elegans OX=6239 GN=gdi-1 PE=1 SV=1;Rab GDP dissociation inhibitor OS=Caenorhabditis elegans OX=6239 GN=gdi-1 PE=1 SV=1;Rab GDP dissociation inhibitor OS=Caenorhabditis elegans OX=6239 GN=gdi-1 PE=1 SV=1	gdi-1	gdi-1	WBGene00001558
