## Supplementary material for "The *C. elegans* proteome response to two protective *Pseudomonas* mutualists": Table S3 (part 3 of 3)

### Sheet: C.elegans (continued)
UniProt Accession	Description	Protein Group (PG) Members	PG Descriptions	Gene Name	Protein Group Gene Names	WormBase Gene IDs	Log2_LFI_KK04_OP50	Log2_LFI_KK10_OP50	Log2_LFI_KK16_OP50	Log2_LFI_KK29_OP50	Log2_LFI_KK01_MYB11	Log2_LFI_KK08_MYB11	Log2_LFI_KK09_MYB11	Log2_LFI_KK13avg_MYB11	Log2_LFI_KK15_MYB115	Log2_LFI_KK27_MYB115	Log2_LFI_KK28_MYB115	Log2_LFI_KK30_MYB115	Gene Ontology (biological process)	Gene Ontology (cellular component)	Gene Ontology (molecular function)	Gene Ontology (GO)	Gene Ontology IDs	Protein families	Keywords	WormBase	Exp. q-value	Sum PEP Score	Coverage [%]	# AAs	MW [kDa]	calc. pI	Score Sequest HT	# Unique Peptides	# Peptides	# Razor Peptides	# PSMs	Log2 Difference (PFMYB115-OP50)	Log2 Difference (PLMYB11-OP50)	Log2 Difference (PLMYB11-PFMYb115)	´-Log ANOVA p value	ANOVA q-value	ANOVA Significant	Significant pairs _Tukey´s HSD post-hoc	Imputed -Log ANOVA p value	Imputed ANOVA q-value	Imputed ANOVA Significant	Imputed Significant pairs_Tukey´s HSD post-hoc	UniProt Accession	Description	Protein Group (PG) Members	PG Descriptions	Gene Name	Protein Group Gene Names	WormBase Gene IDs
A8WI97	Zonadhesin-like OS=Caenorhabditis elegans OX=6239 GN=CELE_Y69H2.3 PE=1 SV=1	A8WI97;Q9U1T6;Q8I4B8	Zonadhesin-like OS=Caenorhabditis elegans OX=6239 GN=CELE_Y69H2.3 PE=1 SV=1;Zonadhesin OS=Caenorhabditis elegans OX=6239 GN=CELE_Y69H2.3 PE=1 SV=3;TIL domain-containing protein OS=Caenorhabditis elegans OX=6239 GN=CELE_Y69H2.3 PE=1 SV=1	CELE_Y69H2.3	CELE_Y69H2.3	WBGene00013481	NaN	NaN	17.624	NaN	17.4893	18.1752	18.0795	18.5049	18.0102	16.8113	NaN	16.7207		extracellular region [GO:0005576]	serine-type endopeptidase inhibitor activity [GO:0004867]	extracellular region [GO:0005576];serine-type endopeptidase inhibitor activity [GO:0004867]	GO:0004867;GO:0005576		Protease inhibitor;Proteomics identification;Reference proteome;Secreted;Serine protease inhibitor;Signal	Y69H2.3a;Y69H2.3d;Y69H2.3e	0	6.573	3	591	63.9	7.69	0	1	1	0	4	-0.443267	0.438225	0.881492	1.02354	0.133908			1.12512	0.0941956			A8WI97	Zonadhesin-like OS=Caenorhabditis elegans OX=6239 GN=CELE_Y69H2.3 PE=1 SV=1	A8WI97;Q9U1T6;Q8I4B8	Zonadhesin-like OS=Caenorhabditis elegans OX=6239 GN=CELE_Y69H2.3 PE=1 SV=1;Zonadhesin OS=Caenorhabditis elegans OX=6239 GN=CELE_Y69H2.3 PE=1 SV=3;TIL domain-containing protein OS=Caenorhabditis elegans OX=6239 GN=CELE_Y69H2.3 PE=1 SV=1	CELE_Y69H2.3	CELE_Y69H2.3	WBGene00013481
O02161	Probable mitochondrial import inner membrane translocase subunit tin-44 OS=Caenorhabditis elegans OX=6239 GN=tin-44 PE=3 SV=1	O02161	Probable mitochondrial import inner membrane translocase subunit tin-44 OS=Caenorhabditis elegans OX=6239 GN=tin-44 PE=3 SV=1	tin-44	tin-44	WBGene00020383	23.6865	23.6649	23.7389	24.1253	23.1673	23.6209	23.5522	23.5045	23.976	23.9134	23.7077	23.48	protein import into mitochondrial matrix [GO:0030150]	mitochondrial inner membrane [GO:0005743]	chaperone binding [GO:0051087]	chaperone binding [GO:0051087];mitochondrial inner membrane [GO:0005743];protein import into mitochondrial matrix [GO:0030150]	GO:0005743;GO:0030150;GO:0051087	Tim44 family	Coiled coil;Membrane;Mitochondrion;Mitochondrion inner membrane;Protein transport;Reference proteome;Transit peptide;Translocation;Transport	T09B4.9	0	133.371	44	425	49.4	6.81	183.35	19	19	0	113	-0.034625	-0.342675	-0.30805	1.02364	0.133959			1.02348	0.116217			O02161	Probable mitochondrial import inner membrane translocase subunit tin-44 OS=Caenorhabditis elegans OX=6239 GN=tin-44 PE=3 SV=1	O02161	Probable mitochondrial import inner membrane translocase subunit tin-44 OS=Caenorhabditis elegans OX=6239 GN=tin-44 PE=3 SV=1	tin-44	tin-44	WBGene00020383
G5EBP5	63 kDa sperm flagellar membrane protein OS=Caenorhabditis elegans OX=6239 GN=CELE_ZC247.1 PE=1 SV=1	G5EBP5	63 kDa sperm flagellar membrane protein OS=Caenorhabditis elegans OX=6239 GN=CELE_ZC247.1 PE=1 SV=1	CELE_ZC247.1	CELE_ZC247.1	WBGene00013859	20.7056	21.0821	23.1253	21.7715	21.6364	22.7307	22.5522	22.1673	20.4273	21.2707	21.4221	20.8802	lipid transport [GO:0006869]		lipid binding [GO:0008289]	lipid binding [GO:0008289];lipid transport [GO:0006869]	GO:0006869;GO:0008289		Proteomics identification;Reference proteome	ZC247.1	0	94.666	49	4389	496.1	5.17	65.75	9	9	0	32	-0.67105	0.600525	1.27157	1.02375	0.134013			1.02378	0.116177			G5EBP5	63 kDa sperm flagellar membrane protein OS=Caenorhabditis elegans OX=6239 GN=CELE_ZC247.1 PE=1 SV=1	G5EBP5	63 kDa sperm flagellar membrane protein OS=Caenorhabditis elegans OX=6239 GN=CELE_ZC247.1 PE=1 SV=1	CELE_ZC247.1	CELE_ZC247.1	WBGene00013859
P91274	Col_cuticle_N domain-containing protein OS=Caenorhabditis elegans OX=6239 GN=col-58 PE=1 SV=2	P91274	Col_cuticle_N domain-containing protein OS=Caenorhabditis elegans OX=6239 GN=col-58 PE=1 SV=2	col-58	col-58	WBGene00000634	20.5731	20.0951	19.7715	20.4067	19.5261	18.8995	18.9937	18.9054	17.9826	19.7471	19.3321	20.4972	anatomical structure development [GO:0048856]	integral component of membrane [GO:0016021]	structural constituent of cuticle [GO:0042302]	anatomical structure development [GO:0048856];integral component of membrane [GO:0016021];structural constituent of cuticle [GO:0042302]	GO:0016021;GO:0042302;GO:0048856	Cuticular collagen family	Disulfide bond;Membrane;Proteomics identification;Reference proteome;Repeat;Transmembrane;Transmembrane helix	F26B1.4	0	5.501	5	289	28.9	5.86	8.53	1	1	0	7	-0.82185	-1.13042	-0.308575	1.02056	0.134927			1.02056	0.117041			P91274	Col_cuticle_N domain-containing protein OS=Caenorhabditis elegans OX=6239 GN=col-58 PE=1 SV=2	P91274	Col_cuticle_N domain-containing protein OS=Caenorhabditis elegans OX=6239 GN=col-58 PE=1 SV=2	col-58	col-58	WBGene00000634
O16202	Lysozyme-like protein 7 OS=Caenorhabditis elegans OX=6239 GN=lys-7 PE=2 SV=1	O16202	Lysozyme-like protein 7 OS=Caenorhabditis elegans OX=6239 GN=lys-7 PE=2 SV=1	lys-7	lys-7	WBGene00003096	20.6096	20.3101	19.8772	20.5165	16.4236	19.8408	19.8253	18.7471	NaN	NaN	NaN	NaN	cell wall macromolecule catabolic process [GO:0016998];defense response to fungus [GO:0050832];defense response to Gram-negative bacterium [GO:0050829];defense response to Gram-positive bacterium [GO:0050830];innate immune response [GO:0045087];peptidoglycan catabolic process [GO:0009253];signal transduction [GO:0007165]		lysozyme activity [GO:0003796]	cell wall macromolecule catabolic process [GO:0016998];defense response to fungus [GO:0050832];defense response to Gram-negative bacterium [GO:0050829];defense response to Gram-positive bacterium [GO:0050830];innate immune response [GO:0045087];lysozyme activity [GO:0003796];peptidoglycan catabolic process [GO:0009253];signal transduction [GO:0007165]	GO:0003796;GO:0007165;GO:0009253;GO:0016998;GO:0045087;GO:0050829;GO:0050830;GO:0050832	Glycosyl hydrolase 25 family	Antimicrobial;Immunity;Innate immunity;Reference proteome;Signal	C02A12.4	0	11.838	20	283	30.9	7.14	0	4	4	0	4		-1.61915		1.01881	0.135532			2.44395	0.012321	+	PLMYB11_PFMYB115;OP50_PFMYB115	O16202	Lysozyme-like protein 7 OS=Caenorhabditis elegans OX=6239 GN=lys-7 PE=2 SV=1	O16202	Lysozyme-like protein 7 OS=Caenorhabditis elegans OX=6239 GN=lys-7 PE=2 SV=1	lys-7	lys-7	WBGene00003096
Q9NEW7	Elongator complex protein 2 OS=Caenorhabditis elegans OX=6239 GN=elpc-2 PE=1 SV=3	Q9NEW7	Elongator complex protein 2 OS=Caenorhabditis elegans OX=6239 GN=elpc-2 PE=1 SV=3	elpc-2	elpc-2	WBGene00013738	22.5685	22.867	23.1658	23.3101	22.1673	23.2288	23.5404	22.4349	21.7955	22.5731	21.9061	22.4972	tRNA wobble uridine modification [GO:0002098]	cytoplasm [GO:0005737];elongator holoenzyme complex [GO:0033588];nucleus [GO:0005634]		cytoplasm [GO:0005737];elongator holoenzyme complex [GO:0033588];nucleus [GO:0005634];tRNA wobble uridine modification [GO:0002098]	GO:0002098;GO:0005634;GO:0005737;GO:0033588	WD repeat ELP2 family	Proteomics identification;Reference proteome;Repeat;WD repeat	Y111B2A.17	0	77.352	24	778	85.3	5.72	63.54	13	13	0	40	-0.784875	-0.135	0.649875	1.01795	0.135724			1.01793	0.117746			Q9NEW7	Elongator complex protein 2 OS=Caenorhabditis elegans OX=6239 GN=elpc-2 PE=1 SV=3	Q9NEW7	Elongator complex protein 2 OS=Caenorhabditis elegans OX=6239 GN=elpc-2 PE=1 SV=3	elpc-2	elpc-2	WBGene00013738
O44451	Pyruvate dehydrogenase E1 component subunit beta, mitochondrial OS=Caenorhabditis elegans OX=6239 GN=pdhb-1 PE=1 SV=2	O44451	Pyruvate dehydrogenase E1 component subunit beta, mitochondrial OS=Caenorhabditis elegans OX=6239 GN=pdhb-1 PE=1 SV=2	pdhb-1	pdhb-1	WBGene00015413	25.9869	26.0105	26.1488	25.0732	26.0547	25.5014	25.4707	25.6622	24.9539	25.0105	24.6703	25.7821	acetyl-CoA biosynthetic process from pyruvate [GO:0006086];glycolytic process [GO:0006096]	mitochondrial pyruvate dehydrogenase complex [GO:0005967];mitochondrion [GO:0005739]	pyruvate dehydrogenase (acetyl-transferring) activity [GO:0004739]	acetyl-CoA biosynthetic process from pyruvate [GO:0006086];glycolytic process [GO:0006096];mitochondrial pyruvate dehydrogenase complex [GO:0005967];mitochondrion [GO:0005739];pyruvate dehydrogenase (acetyl-transferring) activity [GO:0004739]	GO:0004739;GO:0005739;GO:0005967;GO:0006086;GO:0006096		Direct protein sequencing;Glycolysis;Mitochondrion;Oxidoreductase;Pyruvate;Reference proteome;Thiamine pyrophosphate;Transit peptide	C04C3.3	0	131.722	38	352	38.1	6.01	422.79	12	12	0	206	-0.70065	-0.1326	0.56805	1.01648	0.13618			1.01649	0.118157			O44451	Pyruvate dehydrogenase E1 component subunit beta, mitochondrial OS=Caenorhabditis elegans OX=6239 GN=pdhb-1 PE=1 SV=2	O44451	Pyruvate dehydrogenase E1 component subunit beta, mitochondrial OS=Caenorhabditis elegans OX=6239 GN=pdhb-1 PE=1 SV=2	pdhb-1	pdhb-1	WBGene00015413
P90787	alpha-1,2-Mannosidase OS=Caenorhabditis elegans OX=6239 GN=mans-1 PE=1 SV=1	P90787	alpha-1,2-Mannosidase OS=Caenorhabditis elegans OX=6239 GN=mans-1 PE=1 SV=1	mans-1	mans-1	WBGene00008411	21.4676	21.0821	21.3645	21.0224	20.9316	21.5592	21.8727	21.5404	21.5451	20.3962	20.7955	20.2877	carbohydrate metabolic process [GO:0005975];N-glycan processing [GO:0006491]	endoplasmic reticulum [GO:0005783];Golgi membrane [GO:0000139];integral component of membrane [GO:0016021]	calcium ion binding [GO:0005509];mannosyl-oligosaccharide 1,2-alpha-mannosidase activity [GO:0004571]	endoplasmic reticulum [GO:0005783];calcium ion binding [GO:0005509];carbohydrate metabolic process [GO:0005975];Golgi membrane [GO:0000139];integral component of membrane [GO:0016021];mannosyl-oligosaccharide 1,2-alpha-mannosidase activity [GO:0004571];N-glycan processing [GO:0006491]	GO:0000139;GO:0004571;GO:0005509;GO:0005783;GO:0005975;GO:0006491;GO:0016021	Glycosyl hydrolase 47 family	Glycosidase;Hydrolase;Membrane;Proteomics identification;Reference proteome;Transmembrane;Transmembrane helix	D2030.1	0	73.178	30	540	62.3	5.97	47.55	11	11	0	39	-0.478025	0.241825	0.71985	1.01459	0.136733			1.01465	0.118702			P90787	alpha-1,2-Mannosidase OS=Caenorhabditis elegans OX=6239 GN=mans-1 PE=1 SV=1	P90787	alpha-1,2-Mannosidase OS=Caenorhabditis elegans OX=6239 GN=mans-1 PE=1 SV=1	mans-1	mans-1	WBGene00008411
P34283	Small RNA 2'-O-methyltransferase OS=Caenorhabditis elegans OX=6239 GN=henn-1 PE=1 SV=3	P34283	Small RNA 2'-O-methyltransferase OS=Caenorhabditis elegans OX=6239 GN=henn-1 PE=1 SV=3	henn-1	henn-1	WBGene00015349	19.3343	19.4756	18.3365	19.8253	21.4972	20.6453	20.2066	20.6453	19.5204	21.343	18.6096	20.7955	piRNA metabolic process [GO:0034587];RNA methylation [GO:0001510];siRNA processing [GO:0030422]	cytoplasm [GO:0005737];nucleoplasm [GO:0005654];nucleus [GO:0005634];perinuclear region of cytoplasm [GO:0048471]	metal ion binding [GO:0046872];O-methyltransferase activity [GO:0008171];RNA binding [GO:0003723];RNA methyltransferase activity [GO:0008173];small RNA 2'-O-methyltransferase activity [GO:0090486]	cytoplasm [GO:0005737];metal ion binding [GO:0046872];nucleoplasm [GO:0005654];nucleus [GO:0005634];O-methyltransferase activity [GO:0008171];perinuclear region of cytoplasm [GO:0048471];piRNA metabolic process [GO:0034587];RNA binding [GO:0003723];RNA methylation [GO:0001510];RNA methyltransferase activity [GO:0008173];siRNA processing [GO:0030422];small RNA 2'-O-methyltransferase activity [GO:0090486]	GO:0001510;GO:0003723;GO:0005634;GO:0005654;GO:0005737;GO:0008171;GO:0008173;GO:0030422;GO:0034587;GO:0046872;GO:0048471;GO:0090486	HEN1 family;Methyltransferase superfamily	Cytoplasm;Magnesium;Metal-binding;Methyltransferase;Nucleus;Reference proteome;RNA-binding;RNA-mediated gene silencing;S-adenosyl-L-methionine;Transferase	C02F5.6b	0	20.428	12	442	50.8	5.33	21.38	5	5	0	17	0.8242	1.50568	0.681475	1.01475	0.136774			1.01476	0.118733			P34283	Small RNA 2'-O-methyltransferase OS=Caenorhabditis elegans OX=6239 GN=henn-1 PE=1 SV=3	P34283	Small RNA 2'-O-methyltransferase OS=Caenorhabditis elegans OX=6239 GN=henn-1 PE=1 SV=3	henn-1	henn-1	WBGene00015349
G5EDB8	V-type proton ATPase 21 kDa proteolipid subunit c'' OS=Caenorhabditis elegans OX=6239 GN=vha-4 PE=2 SV=1	G5EDB8	V-type proton ATPase 21 kDa proteolipid subunit c'' OS=Caenorhabditis elegans OX=6239 GN=vha-4 PE=2 SV=1	vha-4	vha-4	WBGene00006913	20.9171	20.6628	20.6364	19.503	18.9937	20.0951	20.0691	20.7471	NaN	19.8651	19.0074	18.4972	embryo development ending in birth or egg hatching [GO:0009792]	integral component of membrane [GO:0016021];proton-transporting two-sector ATPase complex, proton-transporting domain [GO:0033177]	proton transmembrane transporter activity [GO:0015078]	integral component of membrane [GO:0016021];embryo development ending in birth or egg hatching [GO:0009792];proton transmembrane transporter activity [GO:0015078];proton-transporting two-sector ATPase complex, proton-transporting domain [GO:0033177]	GO:0009792;GO:0015078;GO:0016021;GO:0033177	V-ATPase proteolipid subunit family	Hydrogen ion transport;Ion transport;Membrane;Reference proteome;Transmembrane;Transmembrane helix;Transport	T01H3.1	0	17.63	7	214	22.1	8.91	11.61	2	2	0	6	-1.30659	-0.453575	0.853017	1.01332	0.136818			1.07202	0.105291			G5EDB8	V-type proton ATPase 21 kDa proteolipid subunit c'' OS=Caenorhabditis elegans OX=6239 GN=vha-4 PE=2 SV=1	G5EDB8	V-type proton ATPase 21 kDa proteolipid subunit c'' OS=Caenorhabditis elegans OX=6239 GN=vha-4 PE=2 SV=1	vha-4	vha-4	WBGene00006913
G5EBK4	Ubiquitin-like modifier-activating enzyme ATG7 OS=Caenorhabditis elegans OX=6239 GN=atg-7 PE=1 SV=1	G5EBK4	Ubiquitin-like modifier-activating enzyme ATG7 OS=Caenorhabditis elegans OX=6239 GN=atg-7 PE=1 SV=1	atg-7	atg-7	WBGene00010882	18.8606	18.2419	18.1257	18.1605	19.1507	19.9083	19.9258	21.0821	17.6096	19.2349	21.0426	19.0506	autophagosome assembly [GO:0000045];autophagy [GO:0006914];autophagy of mitochondrion [GO:0000422];cellular response to nitrogen starvation [GO:0006995];C-terminal protein lipidation [GO:0006501];dauer larval development [GO:0040024];determination of adult lifespan [GO:0008340];embryo development ending in birth or egg hatching [GO:0009792];late nucleophagy [GO:0044805];piecemeal microautophagy of the nucleus [GO:0034727];positive regulation of autophagosome assembly [GO:2000786];protein catabolic process [GO:0030163];protein modification by small protein conjugation [GO:0032446];protein transport [GO:0015031]	cytoplasm [GO:0005737];phagophore assembly site [GO:0000407]	Atg12 activating enzyme activity [GO:0019778];Atg8 activating enzyme activity [GO:0019779]	Atg12 activating enzyme activity [GO:0019778];Atg8 activating enzyme activity [GO:0019779];autophagosome assembly [GO:0000045];autophagy [GO:0006914];autophagy of mitochondrion [GO:0000422];cellular response to nitrogen starvation [GO:0006995];C-terminal protein lipidation [GO:0006501];cytoplasm [GO:0005737];dauer larval development [GO:0040024];determination of adult lifespan [GO:0008340];embryo development ending in birth or egg hatching [GO:0009792];late nucleophagy [GO:0044805];phagophore assembly site [GO:0000407];piecemeal microautophagy of the nucleus [GO:0034727];positive regulation of autophagosome assembly [GO:2000786];protein catabolic process [GO:0030163];protein modification by small protein conjugation [GO:0032446];protein transport [GO:0015031]	GO:0000045;GO:0000407;GO:0000422;GO:0005737;GO:0006501;GO:0006914;GO:0006995;GO:0008340;GO:0009792;GO:0015031;GO:0019778;GO:0019779;GO:0030163;GO:0032446;GO:0034727;GO:0040024;GO:0044805;GO:2000786	ATG7 family	Autophagy;Cytoplasm;Protein transport;Proteomics identification;Reference proteome;Transport;Ubl conjugation pathway	M7.5	0	16.435	6	647	72.3	6.09	8.08	4	4	0	9	0.88725	1.66955	0.7823	1.01408	0.136825			1.01409	0.118807			G5EBK4	Ubiquitin-like modifier-activating enzyme ATG7 OS=Caenorhabditis elegans OX=6239 GN=atg-7 PE=1 SV=1	G5EBK4	Ubiquitin-like modifier-activating enzyme ATG7 OS=Caenorhabditis elegans OX=6239 GN=atg-7 PE=1 SV=1	atg-7	atg-7	WBGene00010882
O16254	Rab5-interacting protein OS=Caenorhabditis elegans OX=6239 GN=CELE_F44E7.9 PE=1 SV=1	O16254	Rab5-interacting protein OS=Caenorhabditis elegans OX=6239 GN=CELE_F44E7.9 PE=1 SV=1	CELE_F44E7.9	CELE_F44E7.9	WBGene00018431	22.7856	22.5823	22.5568	22.265	22.4298	22.4726	22.3988	22.6693	20.6886	22.1519	22.4874	21.8876	mitochondrial respirasome assembly [GO:0097250]	integral component of membrane [GO:0016021]		integral component of membrane [GO:0016021];mitochondrial respirasome assembly [GO:0097250]	GO:0016021;GO:0097250		Membrane;Proteomics identification;Reference proteome;Transmembrane;Transmembrane helix	F44E7.9	0	16.711	24	121	13.5	4.92	34.1	2	2	0	19	-0.74355	-0.0548	0.68875	1.01343	0.136876			1.01341	0.118891			O16254	Rab5-interacting protein OS=Caenorhabditis elegans OX=6239 GN=CELE_F44E7.9 PE=1 SV=1	O16254	Rab5-interacting protein OS=Caenorhabditis elegans OX=6239 GN=CELE_F44E7.9 PE=1 SV=1	CELE_F44E7.9	CELE_F44E7.9	WBGene00018431
Q17433	DnaJ homolog dnj-2 OS=Caenorhabditis elegans OX=6239 GN=dnj-2 PE=1 SV=1	Q17433	DnaJ homolog dnj-2 OS=Caenorhabditis elegans OX=6239 GN=dnj-2 PE=1 SV=1	dnj-2	dnj-2	WBGene00001020	21.0559	21.0951	20.9171	21.0426	18.624	19.9316	20.6886	21.1015	16.9316	19.4913	20.1206	20.0559	protein folding [GO:0006457]	endoplasmic reticulum membrane [GO:0005789];integral component of membrane [GO:0016021]		endoplasmic reticulum membrane [GO:0005789];integral component of membrane [GO:0016021];protein folding [GO:0006457]	GO:0005789;GO:0006457;GO:0016021	DNAJC25 family	3D-structure;Chaperone;Coiled coil;Membrane;Reference proteome;Transmembrane;Transmembrane helix	B0035.2	0	38.521	12	337	40	7.02	24.59	3	3	0	16	-1.87783	-0.94125	0.936575	1.01367	0.136877			1.01369	0.118879			Q17433	DnaJ homolog dnj-2 OS=Caenorhabditis elegans OX=6239 GN=dnj-2 PE=1 SV=1	Q17433	DnaJ homolog dnj-2 OS=Caenorhabditis elegans OX=6239 GN=dnj-2 PE=1 SV=1	dnj-2	dnj-2	WBGene00001020
Q09293	Embryonic developmental protein tofu-6 OS=Caenorhabditis elegans OX=6239 GN=tofu-6 PE=1 SV=2	Q09293	Embryonic developmental protein tofu-6 OS=Caenorhabditis elegans OX=6239 GN=tofu-6 PE=1 SV=2	tofu-6	tofu-6	WBGene00017132	22.2155	21.5823	21.85	19.7173	22.3778	22.1143	22.4874	22.7203	20.417	20.4067	22.0756	21.4576	21U-RNA metabolic process [GO:0034585];cell division [GO:0051301];DNA replication [GO:0006260];embryo development ending in birth or egg hatching [GO:0009792];embryonic cleavage [GO:0040016];gene silencing by RNA [GO:0031047];mitotic sister chromatid separation [GO:0051306];piRNA biosynthetic process [GO:1990511];positive regulation of cell division [GO:0051781];positive regulation of chromosome segregation [GO:0051984]	cytoplasm [GO:0005737];nucleus [GO:0005634];perinuclear region of cytoplasm [GO:0048471];RNA cap binding complex [GO:0034518]	RNA binding [GO:0003723]	21U-RNA metabolic process [GO:0034585];cell division [GO:0051301];cytoplasm [GO:0005737];DNA replication [GO:0006260];embryo development ending in birth or egg hatching [GO:0009792];embryonic cleavage [GO:0040016];gene silencing by RNA [GO:0031047];mitotic sister chromatid separation [GO:0051306];nucleus [GO:0005634];perinuclear region of cytoplasm [GO:0048471];piRNA biosynthetic process [GO:1990511];positive regulation of cell division [GO:0051781];positive regulation of chromosome segregation [GO:0051984];RNA binding [GO:0003723];RNA cap binding complex [GO:0034518]	GO:0003723;GO:0005634;GO:0005737;GO:0006260;GO:0009792;GO:0031047;GO:0034518;GO:0034585;GO:0040016;GO:0048471;GO:0051301;GO:0051306;GO:0051781;GO:0051984;GO:1990511		3D-structure;Cell cycle;Cell division;Chromosome partition;Cytoplasm;Developmental protein;Nucleus;Reference proteome;RNA-binding;RNA-mediated gene silencing	EEED8.1	0	60.253	36	367	41.1	8.37	52.5	9	9	0	39	-0.25205	1.08368	1.33573	1.01266	0.137025			1.01268	0.119095			Q09293	Embryonic developmental protein tofu-6 OS=Caenorhabditis elegans OX=6239 GN=tofu-6 PE=1 SV=2	Q09293	Embryonic developmental protein tofu-6 OS=Caenorhabditis elegans OX=6239 GN=tofu-6 PE=1 SV=2	tofu-6	tofu-6	WBGene00017132
Q9BI88	UPF0587 protein F46B6.12 OS=Caenorhabditis elegans OX=6239 GN=F46B6.12 PE=3 SV=2	Q9BI88	UPF0587 protein F46B6.12 OS=Caenorhabditis elegans OX=6239 GN=F46B6.12 PE=3 SV=2	F46B6.12	F46B6.12	WBGene00009776	17.5507	17.6382	17.7073	17.9601	17.9601	18.5394	18.714	18.9229	17.9373	NaN	19.8315	NaN			zinc ion binding [GO:0008270]	zinc ion binding [GO:0008270]	GO:0008270	UPF0587 family	Metal-binding;Reference proteome;Zinc	F46B6.12	0.002	3.499	13	167	19.4	4.83	0	2	2	0	4	1.17032	0.820025	-0.3503	1.01182	0.137212			0.428893	0.397003			Q9BI88	UPF0587 protein F46B6.12 OS=Caenorhabditis elegans OX=6239 GN=F46B6.12 PE=3 SV=2	Q9BI88	UPF0587 protein F46B6.12 OS=Caenorhabditis elegans OX=6239 GN=F46B6.12 PE=3 SV=2	F46B6.12	F46B6.12	WBGene00009776
Q17571	AQuaPorin or aquaglyceroporin related OS=Caenorhabditis elegans OX=6239 GN=aqp-2 PE=1 SV=1	Q17571;Q7JMQ6	AQuaPorin or aquaglyceroporin related OS=Caenorhabditis elegans OX=6239 GN=aqp-2 PE=1 SV=1;AQuaPorin or aquaglyceroporin related OS=Caenorhabditis elegans OX=6239 GN=aqp-2 PE=1 SV=1	aqp-2	aqp-2	WBGene00000170	22.9024	23.0258	23.7182	21.6141	21.6186	23.2243	22.7614	23.1363	NaN	21.391	20.9601	22.0625	glycerol transmembrane transport [GO:0015793];water transport [GO:0006833]	basolateral plasma membrane [GO:0016323];integral component of membrane [GO:0016021];plasma membrane [GO:0005886]	glycerol channel activity [GO:0015254];water channel activity [GO:0015250]	basolateral plasma membrane [GO:0016323];glycerol channel activity [GO:0015254];glycerol transmembrane transport [GO:0015793];integral component of membrane [GO:0016021];plasma membrane [GO:0005886];water channel activity [GO:0015250];water transport [GO:0006833]	GO:0005886;GO:0006833;GO:0015250;GO:0015254;GO:0015793;GO:0016021;GO:0016323	MIP/aquaporin (TC 1.A.8) family	Membrane;Proteomics identification;Reference proteome;Transmembrane;Transmembrane helix;Transport	C01G6.1a;C01G6.1b	0	24.035	6	290	31.4	7.49	54.93	1	1	0	30	-1.34393	-0.129975	1.21395	1.01066	0.13722			1.02252	0.116417			Q17571	AQuaPorin or aquaglyceroporin related OS=Caenorhabditis elegans OX=6239 GN=aqp-2 PE=1 SV=1	Q17571;Q7JMQ6	AQuaPorin or aquaglyceroporin related OS=Caenorhabditis elegans OX=6239 GN=aqp-2 PE=1 SV=1;AQuaPorin or aquaglyceroporin related OS=Caenorhabditis elegans OX=6239 GN=aqp-2 PE=1 SV=1	aqp-2	aqp-2	WBGene00000170
Q21898	V-type proton ATPase 16 kDa proteolipid subunit c 1 OS=Caenorhabditis elegans OX=6239 GN=vha-1 PE=2 SV=1	Q21898	V-type proton ATPase 16 kDa proteolipid subunit c 1 OS=Caenorhabditis elegans OX=6239 GN=vha-1 PE=2 SV=1	vha-1	vha-1	WBGene00006910	23.391	23.2535	23.5165	22.8014	23.1961	23.7077	23.3645	23.8191	22.0625	23.155	23.3511	22.6497	embryo development ending in birth or egg hatching [GO:0009792];lysosomal lumen acidification [GO:0007042];ovulation [GO:0030728];proton transmembrane transport [GO:1902600];regulation of syncytium formation by plasma membrane fusion [GO:0060142]	integral component of membrane [GO:0016021];membrane raft [GO:0045121];proton-transporting V-type ATPase, V0 domain [GO:0033179]	proton-transporting ATPase activity, rotational mechanism [GO:0046961]	integral component of membrane [GO:0016021];embryo development ending in birth or egg hatching [GO:0009792];lysosomal lumen acidification [GO:0007042];membrane raft [GO:0045121];ovulation [GO:0030728];proton transmembrane transport [GO:1902600];proton-transporting ATPase activity, rotational mechanism [GO:0046961];proton-transporting V-type ATPase, V0 domain [GO:0033179];regulation of syncytium formation by plasma membrane fusion [GO:0060142]	GO:0007042;GO:0009792;GO:0016021;GO:0030728;GO:0033179;GO:0045121;GO:0046961;GO:0060142;GO:1902600	V-ATPase proteolipid subunit family	Hydrogen ion transport;Ion transport;Membrane;Reference proteome;Transmembrane;Transmembrane helix;Transport	R10E11.8	0	33.481	16	169	16.9	7.94	47.97	2	2	0	27	-0.436025	0.28125	0.717275	1.01134	0.137283			1.0113	0.119465			Q21898	V-type proton ATPase 16 kDa proteolipid subunit c 1 OS=Caenorhabditis elegans OX=6239 GN=vha-1 PE=2 SV=1	Q21898	V-type proton ATPase 16 kDa proteolipid subunit c 1 OS=Caenorhabditis elegans OX=6239 GN=vha-1 PE=2 SV=1	vha-1	vha-1	WBGene00006910
Q93425	Putative 28S ribosomal protein S5, mitochondrial OS=Caenorhabditis elegans OX=6239 GN=mrps-5 PE=3 SV=3	Q93425	Putative 28S ribosomal protein S5, mitochondrial OS=Caenorhabditis elegans OX=6239 GN=mrps-5 PE=3 SV=3	mrps-5	mrps-5	WBGene00008452	23.5285	23.6209	23.2229	24.1946	23.2006	22.7776	23.1015	23.391	22.8327	23.3376	23.391	23.3511	translation [GO:0006412]	mitochondrial small ribosomal subunit [GO:0005763]	RNA binding [GO:0003723];structural constituent of ribosome [GO:0003735]	mitochondrial small ribosomal subunit [GO:0005763];RNA binding [GO:0003723];structural constituent of ribosome [GO:0003735];translation [GO:0006412]	GO:0003723;GO:0003735;GO:0005763;GO:0006412	Universal ribosomal protein uS5 family	Mitochondrion;Reference proteome;Ribonucleoprotein;Ribosomal protein	E02A10.1	0	69.261	31	436	49.6	9.92	51.47	12	12	0	43	-0.413625	-0.52405	-0.110425	1.01035	0.137288			1.0104	0.119487			Q93425	Putative 28S ribosomal protein S5, mitochondrial OS=Caenorhabditis elegans OX=6239 GN=mrps-5 PE=3 SV=3	Q93425	Putative 28S ribosomal protein S5, mitochondrial OS=Caenorhabditis elegans OX=6239 GN=mrps-5 PE=3 SV=3	mrps-5	mrps-5	WBGene00008452
O45097	Uncharacterized protein OS=Caenorhabditis elegans OX=6239 GN=CELE_F57H12.6 PE=1 SV=2	O45097	Uncharacterized protein OS=Caenorhabditis elegans OX=6239 GN=CELE_F57H12.6 PE=1 SV=2	CELE_F57H12.6	CELE_F57H12.6	WBGene00019021	21.0292	20.5356	19.8515	20.1825	18.0102	18.8817	19.1028	19.5601	NaN	NaN	20.3962	17.8361							Proteomics identification;Reference proteome;Signal	F57H12.6	0.001	5.045	5	205	23.7	8.87	2.26	1	1	0	5	-1.28355	-1.511	-0.22745	1.0107	0.137302			1.41237	0.0556594			O45097	Uncharacterized protein OS=Caenorhabditis elegans OX=6239 GN=CELE_F57H12.6 PE=1 SV=2	O45097	Uncharacterized protein OS=Caenorhabditis elegans OX=6239 GN=CELE_F57H12.6 PE=1 SV=2	CELE_F57H12.6	CELE_F57H12.6	WBGene00019021
Q18813	Galectin OS=Caenorhabditis elegans OX=6239 GN=C53D6.7 PE=1 SV=3	Q18813	Galectin OS=Caenorhabditis elegans OX=6239 GN=C53D6.7 PE=1 SV=3	C53D6.7	C53D6.7	WBGene00008284	21.3857	21.3645	20.4476	21.4375	21.4874	20.7955	20.7223	21.3538	19.5146	19.1181	20.7634	21.1206			carbohydrate binding [GO:0030246];galactoside binding [GO:0016936]	carbohydrate binding [GO:0030246];galactoside binding [GO:0016936]	GO:0016936;GO:0030246		Lectin;Proteomics identification;Reference proteome	C53D6.7	0	15.502	14	311	35.5	8.69	16.06	4	4	0	12	-1.02965	-0.069075	0.960575	1.01094	0.137311			1.01096	0.119402			Q18813	Galectin OS=Caenorhabditis elegans OX=6239 GN=C53D6.7 PE=1 SV=3	Q18813	Galectin OS=Caenorhabditis elegans OX=6239 GN=C53D6.7 PE=1 SV=3	C53D6.7	C53D6.7	WBGene00008284
O16486	N-acetyltransferase domain-containing protein OS=Caenorhabditis elegans OX=6239 GN=natc-2 PE=1 SV=1	O16486	N-acetyltransferase domain-containing protein OS=Caenorhabditis elegans OX=6239 GN=natc-2 PE=1 SV=1	natc-2	natc-2	WBGene00015074	21.895	22.1238	20.9024	20.9812	19.7602	21.3592	21.3538	20.68	20.7389	16.9882	21.2477	15.7961	dauer larval development [GO:0040024];N-terminal peptidyl-methionine acetylation [GO:0017196]	NatC complex [GO:0031417]	peptide alpha-N-acetyltransferase activity [GO:0004596]	dauer larval development [GO:0040024];NatC complex [GO:0031417];N-terminal peptidyl-methionine acetylation [GO:0017196];peptide alpha-N-acetyltransferase activity [GO:0004596]	GO:0004596;GO:0017196;GO:0031417;GO:0040024	Acetyltransferase family;MAK3 subfamily	Acyltransferase;Proteomics identification;Reference proteome;Transferase	B0238.10	0	29.341	27	278	31.9	6.39	11.67	6	6	0	15	-2.78288	-0.6873	2.09558	1.00841	0.13798			1.00842	0.120066			O16486	N-acetyltransferase domain-containing protein OS=Caenorhabditis elegans OX=6239 GN=natc-2 PE=1 SV=1	O16486	N-acetyltransferase domain-containing protein OS=Caenorhabditis elegans OX=6239 GN=natc-2 PE=1 SV=1	natc-2	natc-2	WBGene00015074
Q8T3C8	Mitochondrial fission process protein 1 OS=Caenorhabditis elegans OX=6239 GN=mtp-18 PE=3 SV=2	Q8T3C8	Mitochondrial fission process protein 1 OS=Caenorhabditis elegans OX=6239 GN=mtp-18 PE=3 SV=2	mtp-18	mtp-18	WBGene00077690	19.6937	19.5933	18.4087	19.3857	16.4448	18.8207	18.714	18.4576	19.7422	19.4293	19.2945	18.6766	apoptotic process [GO:0006915];mitochondrial fission [GO:0000266]	integral component of membrane [GO:0016021];mitochondrial inner membrane [GO:0005743];mitochondrion [GO:0005739]		apoptotic process [GO:0006915];integral component of membrane [GO:0016021];mitochondrial fission [GO:0000266];mitochondrial inner membrane [GO:0005743];mitochondrion [GO:0005739]	GO:0000266;GO:0005739;GO:0005743;GO:0006915;GO:0016021	MTFP1 family	Apoptosis;Membrane;Mitochondrion;Mitochondrion inner membrane;Reference proteome;Transmembrane;Transmembrane helix	T13C5.8	0	5.753	7	166	18.8	8.92	9.89	1	1	0	6	0.0153	-1.16108	-1.17638	1.00721	0.138369			1.00718	0.12041			Q8T3C8	Mitochondrial fission process protein 1 OS=Caenorhabditis elegans OX=6239 GN=mtp-18 PE=3 SV=2	Q8T3C8	Mitochondrial fission process protein 1 OS=Caenorhabditis elegans OX=6239 GN=mtp-18 PE=3 SV=2	mtp-18	mtp-18	WBGene00077690
C6S3M5	Glyco_trans_2-like domain-containing protein OS=Caenorhabditis elegans OX=6239 GN=gly-4 PE=1 SV=1	C6S3M5;Q8I136	Glyco_trans_2-like domain-containing protein OS=Caenorhabditis elegans OX=6239 GN=gly-4 PE=1 SV=1;Polypeptide N-acetylgalactosaminyltransferase 4 OS=Caenorhabditis elegans OX=6239 GN=gly-4 PE=2 SV=2	gly-4	gly-4	WBGene00001629	18.0047	19.4046	19.417	19.3899	22.0292	19.8906	19.9459	19.5878	19.8113	20.1581	20.8269	19.8484	protein O-linked glycosylation [GO:0006493];protein O-linked glycosylation via threonine [GO:0018243]	Golgi apparatus [GO:0005794];Golgi membrane [GO:0000139];integral component of membrane [GO:0016021]	carbohydrate binding [GO:0030246];metal ion binding [GO:0046872];polypeptide N-acetylgalactosaminyltransferase activity [GO:0004653]	carbohydrate binding [GO:0030246];Golgi apparatus [GO:0005794];Golgi membrane [GO:0000139];integral component of membrane [GO:0016021];metal ion binding [GO:0046872];polypeptide N-acetylgalactosaminyltransferase activity [GO:0004653];protein O-linked glycosylation [GO:0006493];protein O-linked glycosylation via threonine [GO:0018243]	GO:0000139;GO:0004653;GO:0005794;GO:0006493;GO:0016021;GO:0018243;GO:0030246;GO:0046872	GalNAc-T subfamily;Glycosyltransferase 2 family	Alternative splicing;Disulfide bond;Glycoprotein;Glycosyltransferase;Golgi apparatus;Lectin;Manganese;Membrane;Metal-binding;Proteomics identification;Reference proteome;Signal-anchor;Transferase;Transmembrane;Transmembrane helix	Y116F11B.12a [Q8I136-1];Y116F11B.12b [Q8I136-2];Y116F11B.12c	0	23.853	11	480	54.9	7.49	12.23	3	3	0	7	1.10712	1.30932	0.2022	1.00568	0.138681			1.00567	0.120702			C6S3M5	Glyco_trans_2-like domain-containing protein OS=Caenorhabditis elegans OX=6239 GN=gly-4 PE=1 SV=1	C6S3M5;Q8I136	Glyco_trans_2-like domain-containing protein OS=Caenorhabditis elegans OX=6239 GN=gly-4 PE=1 SV=1;Polypeptide N-acetylgalactosaminyltransferase 4 OS=Caenorhabditis elegans OX=6239 GN=gly-4 PE=2 SV=2	gly-4	gly-4	WBGene00001629
Q22757	DUF727 domain-containing protein OS=Caenorhabditis elegans OX=6239 GN=CELE_T24H7.3 PE=1 SV=1	Q22757	DUF727 domain-containing protein OS=Caenorhabditis elegans OX=6239 GN=CELE_T24H7.3 PE=1 SV=1	CELE_T24H7.3	CELE_T24H7.3	WBGene00020782	18.4616	19.4893	19.7683	19.2696	18.8667	17.0638	18.1457	18.8995	NaN	NaN	NaN	NaN	regulation of canonical Wnt signaling pathway [GO:0060828]	cytoplasm [GO:0005737]	kinase regulator activity [GO:0019207];protein kinase A binding [GO:0051018]	cytoplasm [GO:0005737];kinase regulator activity [GO:0019207];protein kinase A binding [GO:0051018];regulation of canonical Wnt signaling pathway [GO:0060828]	GO:0005737;GO:0019207;GO:0051018;GO:0060828	GSKIP family	Proteomics identification;Reference proteome	T24H7.3	0	8.944	8	156	17.5	5.21	3.72	1	1	0	4		-1.00327		1.00579	0.138752			2.56841	0.0110758	+	PLMYB11_PFMYB115;OP50_PFMYB115	Q22757	DUF727 domain-containing protein OS=Caenorhabditis elegans OX=6239 GN=CELE_T24H7.3 PE=1 SV=1	Q22757	DUF727 domain-containing protein OS=Caenorhabditis elegans OX=6239 GN=CELE_T24H7.3 PE=1 SV=1	CELE_T24H7.3	CELE_T24H7.3	WBGene00020782
Q23680	Probable V-type proton ATPase subunit F OS=Caenorhabditis elegans OX=6239 GN=vha-9 PE=3 SV=1	Q23680	Probable V-type proton ATPase subunit F OS=Caenorhabditis elegans OX=6239 GN=vha-9 PE=3 SV=1	vha-9	vha-9	WBGene00006918	23.5983	23.2961	23.391	22.2096	22.928	22.8746	22.9243	23.2066	21.68	22.0789	22.3988	23.0723	lysosomal lumen acidification [GO:0007042]	membrane [GO:0016020];proton-transporting V-type ATPase, V1 domain [GO:0033180]	proton-transporting ATPase activity, rotational mechanism [GO:0046961]	membrane [GO:0016020];lysosomal lumen acidification [GO:0007042];proton-transporting ATPase activity, rotational mechanism [GO:0046961];proton-transporting V-type ATPase, V1 domain [GO:0033180]	GO:0007042;GO:0016020;GO:0033180;GO:0046961	V-ATPase F subunit family	Hydrogen ion transport;Ion transport;Reference proteome;Transport	ZK970.4	0	44.32	62	121	13.3	5.1	107.81	5	5	0	39	-0.81625	-0.140375	0.675875	1.00373	0.139341			1.00385	0.121287			Q23680	Probable V-type proton ATPase subunit F OS=Caenorhabditis elegans OX=6239 GN=vha-9 PE=3 SV=1	Q23680	Probable V-type proton ATPase subunit F OS=Caenorhabditis elegans OX=6239 GN=vha-9 PE=3 SV=1	vha-9	vha-9	WBGene00006918
Q21890	Uncharacterized protein R102.4 OS=Caenorhabditis elegans OX=6239 GN=R102.4 PE=3 SV=3	Q21890;C6KRK8;C6KRK9	Uncharacterized protein R102.4 OS=Caenorhabditis elegans OX=6239 GN=R102.4 PE=3 SV=3;Beta_elim_lyase domain-containing protein OS=Caenorhabditis elegans OX=6239 GN=CELE_R102.4 PE=1 SV=1;Beta_elim_lyase domain-containing protein OS=Caenorhabditis elegans OX=6239 GN=CELE_R102.4 PE=1 SV=1	R102.4	R102.4	WBGene00011291	22.4015	22.3511	22.155	21.9423	22.5708	22.7098	22.9968	22.7655	22.4476	21.953	21.6843	22.9171	cellular amino acid metabolic process [GO:0006520];glycine biosynthetic process [GO:0006545];threonine catabolic process [GO:0006567]	cytosol [GO:0005829]	L-allo-threonine aldolase activity [GO:0008732];lyase activity [GO:0016829]	cellular amino acid metabolic process [GO:0006520];cytosol [GO:0005829];glycine biosynthetic process [GO:0006545];L-allo-threonine aldolase activity [GO:0008732];lyase activity [GO:0016829];threonine catabolic process [GO:0006567]	GO:0005829;GO:0006520;GO:0006545;GO:0006567;GO:0008732;GO:0016829	Threonine aldolase family	Alternative splicing;Lyase;Proteomics identification;Pyridoxal phosphate;Reference proteome	R102.4a [Q21890-2];R102.4b [Q21890-1];R102.4c [Q21890-3];R102.4d;R102.4e	0	88.719	28	413	45.7	8.28	85.41	9	9	0	61	0.038025	0.54825	0.510225	1.00308	0.139508			1.00303	0.121494			Q21890	Uncharacterized protein R102.4 OS=Caenorhabditis elegans OX=6239 GN=R102.4 PE=3 SV=3	Q21890;C6KRK8;C6KRK9	Uncharacterized protein R102.4 OS=Caenorhabditis elegans OX=6239 GN=R102.4 PE=3 SV=3;Beta_elim_lyase domain-containing protein OS=Caenorhabditis elegans OX=6239 GN=CELE_R102.4 PE=1 SV=1;Beta_elim_lyase domain-containing protein OS=Caenorhabditis elegans OX=6239 GN=CELE_R102.4 PE=1 SV=1	R102.4	R102.4	WBGene00011291
Q23120	Probable splicing factor, arginine/serine-rich 2 OS=Caenorhabditis elegans OX=6239 GN=rsp-2 PE=3 SV=1	Q23120	Probable splicing factor, arginine/serine-rich 2 OS=Caenorhabditis elegans OX=6239 GN=rsp-2 PE=3 SV=1	rsp-2	rsp-2	WBGene00004699	22.7056	22.6431	23.1504	23.7796	23.9847	22.5708	22.8595	23.2961	23.391	24.6757	23.4551	24.8385	cell differentiation [GO:0030154];gonad development [GO:0008406];gonadal mesoderm development [GO:0007506];mRNA splicing, via spliceosome [GO:0000398];nematode larval development [GO:0002119];regulation of growth rate [GO:0040009];RNA splicing [GO:0008380];spermatogenesis [GO:0007283]	nuclear speck [GO:0016607];nucleus [GO:0005634]	mRNA binding [GO:0003729];RNA binding [GO:0003723]	nuclear speck [GO:0016607];cell differentiation [GO:0030154];gonad development [GO:0008406];gonadal mesoderm development [GO:0007506];mRNA binding [GO:0003729];mRNA splicing, via spliceosome [GO:0000398];nematode larval development [GO:0002119];nucleus [GO:0005634];regulation of growth rate [GO:0040009];RNA binding [GO:0003723];RNA splicing [GO:0008380];spermatogenesis [GO:0007283]	GO:0000398;GO:0002119;GO:0003723;GO:0003729;GO:0005634;GO:0007283;GO:0007506;GO:0008380;GO:0008406;GO:0016607;GO:0030154;GO:0040009	Splicing factor SR family	Developmental protein;Differentiation;Gonadal differentiation;Growth regulation;mRNA processing;mRNA splicing;Nucleus;Phosphoprotein;Reference proteome;Repeat;RNA-binding;Spermatogenesis	W02B12.2	0	31.583	29	281	32.4	11.22	57.6	8	8	0	38	1.0204	0.1081	-0.9123	1.00161	0.140026			1.00155	0.121988			Q23120	Probable splicing factor, arginine/serine-rich 2 OS=Caenorhabditis elegans OX=6239 GN=rsp-2 PE=3 SV=1	Q23120	Probable splicing factor, arginine/serine-rich 2 OS=Caenorhabditis elegans OX=6239 GN=rsp-2 PE=3 SV=1	rsp-2	rsp-2	WBGene00004699
Q9TXZ9	YKT6 (Yeast v-SNARE) homolog OS=Caenorhabditis elegans OX=6239 GN=ykt-6 PE=1 SV=1	Q9TXZ9	YKT6 (Yeast v-SNARE) homolog OS=Caenorhabditis elegans OX=6239 GN=ykt-6 PE=1 SV=1	ykt-6	ykt-6	WBGene00015164	23.0359	22.9566	22.6628	22.6096	22.4526	22.9006	23.2081	23.1363	22.2273	22.4651	22.7935	22.4273	endoplasmic reticulum to Golgi vesicle-mediated transport [GO:0006888];vesicle docking involved in exocytosis [GO:0006904];vesicle targeting [GO:0006903]	cytoplasmic vesicle membrane [GO:0030659];endoplasmic reticulum [GO:0005783];Golgi apparatus [GO:0005794];Golgi membrane [GO:0000139];integral component of plasma membrane [GO:0005887]	protein-cysteine S-palmitoyltransferase activity [GO:0019706];SNAP receptor activity [GO:0005484]	cytoplasmic vesicle membrane [GO:0030659];endoplasmic reticulum [GO:0005783];endoplasmic reticulum to Golgi vesicle-mediated transport [GO:0006888];Golgi apparatus [GO:0005794];Golgi membrane [GO:0000139];integral component of plasma membrane [GO:0005887];protein-cysteine S-palmitoyltransferase activity [GO:0019706];SNAP receptor activity [GO:0005484];vesicle docking involved in exocytosis [GO:0006904];vesicle targeting [GO:0006903]	GO:0000139;GO:0005484;GO:0005783;GO:0005794;GO:0005887;GO:0006888;GO:0006903;GO:0006904;GO:0019706;GO:0030659	Synaptobrevin family	Cell membrane;Coiled coil;Lipoprotein;Membrane;Methylation;Palmitate;Prenylation;Proteomics identification;Reference proteome	B0361.10	0	44.436	43	201	23.1	6.77	65.46	8	8	0	52	-0.337925	0.108175	0.4461	1.00064	0.140392			1.00065	0.122279			Q9TXZ9	YKT6 (Yeast v-SNARE) homolog OS=Caenorhabditis elegans OX=6239 GN=ykt-6 PE=1 SV=1	Q9TXZ9	YKT6 (Yeast v-SNARE) homolog OS=Caenorhabditis elegans OX=6239 GN=ykt-6 PE=1 SV=1	ykt-6	ykt-6	WBGene00015164
O02621	Glutathione peroxidase 1 OS=Caenorhabditis elegans OX=6239 GN=gpx-1 PE=3 SV=1	O02621	Glutathione peroxidase 1 OS=Caenorhabditis elegans OX=6239 GN=gpx-1 PE=3 SV=1	gpx-1	gpx-1	WBGene00009165	17.8361	18.3056	16.8846	16.3339	NaN	19.9742	19.7471	19.7521	19.4435	16.0383	19.9142	NaN	cellular response to reactive oxygen species [GO:0034614];innate immune response [GO:0045087];regulation of peptide transport [GO:0090087]	cytosol [GO:0005829];nucleus [GO:0005634]	glutathione peroxidase activity [GO:0004602];peroxidase activity [GO:0004601];phospholipid-hydroperoxide glutathione peroxidase activity [GO:0047066]	cellular response to reactive oxygen species [GO:0034614];cytosol [GO:0005829];glutathione peroxidase activity [GO:0004602];innate immune response [GO:0045087];nucleus [GO:0005634];peroxidase activity [GO:0004601];phospholipid-hydroperoxide glutathione peroxidase activity [GO:0047066];regulation of peptide transport [GO:0090087]	GO:0004601;GO:0004602;GO:0005634;GO:0005829;GO:0034614;GO:0045087;GO:0047066;GO:0090087	Glutathione peroxidase family	Cytoplasm;Oxidoreductase;Peroxidase;Reference proteome	F26E4.12	0	8.4	15	163	18.4	6.73	14.81	1	4	0	16	1.12528	2.48442	1.35913	0.999925	0.140551			0.402676	0.420367			O02621	Glutathione peroxidase 1 OS=Caenorhabditis elegans OX=6239 GN=gpx-1 PE=3 SV=1	O02621	Glutathione peroxidase 1 OS=Caenorhabditis elegans OX=6239 GN=gpx-1 PE=3 SV=1	gpx-1	gpx-1	WBGene00009165
O02220	L51_S25_CI-B8 domain-containing protein OS=Caenorhabditis elegans OX=6239 GN=mrpl-34 PE=1 SV=1	O02220	L51_S25_CI-B8 domain-containing protein OS=Caenorhabditis elegans OX=6239 GN=mrpl-34 PE=1 SV=1	mrpl-34	mrpl-34	WBGene00007712	18.6558	21.3592	21.0691	20.4576	NaN	20.2066	18.8936	19.8727	15.977	NaN	17.6593	19.7796	mitochondrial translation [GO:0032543]	mitochondrial large ribosomal subunit [GO:0005762]	structural constituent of ribosome [GO:0003735]	mitochondrial large ribosomal subunit [GO:0005762];mitochondrial translation [GO:0032543];structural constituent of ribosome [GO:0003735]	GO:0003735;GO:0005762;GO:0032543	Mitochondrion-specific ribosomal protein mL43 family	Mitochondrion;Proteomics identification;Reference proteome;Ribonucleoprotein;Ribosomal protein	C25A1.13	0	14.695	25	189	21.4	9.99	5.87	4	4	0	5	-2.58012	-0.727792	1.85233	0.998765	0.140865			1.1129	0.0965206			O02220	L51_S25_CI-B8 domain-containing protein OS=Caenorhabditis elegans OX=6239 GN=mrpl-34 PE=1 SV=1	O02220	L51_S25_CI-B8 domain-containing protein OS=Caenorhabditis elegans OX=6239 GN=mrpl-34 PE=1 SV=1	mrpl-34	mrpl-34	WBGene00007712
Q22540	WD repeat-containing protein 89 OS=Caenorhabditis elegans OX=6239 GN=CELE_T18D3.1 PE=1 SV=1	Q22540	WD repeat-containing protein 89 OS=Caenorhabditis elegans OX=6239 GN=CELE_T18D3.1 PE=1 SV=1	CELE_T18D3.1	CELE_T18D3.1	WBGene00011820	18.0532	18.4933	19.3878	NaN	19.8591	19.1507	19.4756	19.7406	18.7406	19.597	18.1801	18.7207							Proteomics identification;Reference proteome	T18D3.1	0	8.185	8	523	58.6	8.97	1.78	4	4	0	7	0.164833	0.911733	0.7469	0.998337	0.140933			1.26077	0.0731711			Q22540	WD repeat-containing protein 89 OS=Caenorhabditis elegans OX=6239 GN=CELE_T18D3.1 PE=1 SV=1	Q22540	WD repeat-containing protein 89 OS=Caenorhabditis elegans OX=6239 GN=CELE_T18D3.1 PE=1 SV=1	CELE_T18D3.1	CELE_T18D3.1	WBGene00011820
Q9TZC8	Cytosolic purine 5'-nucleotidase OS=Caenorhabditis elegans OX=6239 GN=CELE_Y71H10B.1 PE=1 SV=2	Q9TZC8;Q95X21;Q86MI3	Cytosolic purine 5'-nucleotidase OS=Caenorhabditis elegans OX=6239 GN=CELE_Y71H10B.1 PE=1 SV=2;Cytosolic purine 5'-nucleotidase OS=Caenorhabditis elegans OX=6239 GN=CELE_Y71H10B.1 PE=1 SV=1;Cytosolic purine 5'-nucleotidase OS=Caenorhabditis elegans OX=6239 GN=CELE_Y71H10B.1 PE=1 SV=2	CELE_Y71H10B.1	CELE_Y71H10B.1	WBGene00022201	24.9977	25.2021	25.0732	25.4298	25.0359	25.792	25.6348	25.5783	25.0935	25.2317	25.0062	25.2821			5'-nucleotidase activity [GO:0008253];metal ion binding [GO:0046872]	5'-nucleotidase activity [GO:0008253];metal ion binding [GO:0046872]	GO:0008253;GO:0046872	5'(3')-deoxyribonucleotidase family	Hydrolase;Magnesium;Metal-binding;Proteomics identification;Reference proteome	Y71H10B.1a;Y71H10B.1b;Y71H10B.1c	0	126.845	42	556	64.2	6.58	183.42	21	21	0	163	-0.022325	0.33455	0.356875	0.997759	0.140974			0.997707	0.12299			Q9TZC8	Cytosolic purine 5'-nucleotidase OS=Caenorhabditis elegans OX=6239 GN=CELE_Y71H10B.1 PE=1 SV=2	Q9TZC8;Q95X21;Q86MI3	Cytosolic purine 5'-nucleotidase OS=Caenorhabditis elegans OX=6239 GN=CELE_Y71H10B.1 PE=1 SV=2;Cytosolic purine 5'-nucleotidase OS=Caenorhabditis elegans OX=6239 GN=CELE_Y71H10B.1 PE=1 SV=1;Cytosolic purine 5'-nucleotidase OS=Caenorhabditis elegans OX=6239 GN=CELE_Y71H10B.1 PE=1 SV=2	CELE_Y71H10B.1	CELE_Y71H10B.1	WBGene00022201
Q22183	Col_cuticle_N domain-containing protein OS=Caenorhabditis elegans OX=6239 GN=col-122 PE=1 SV=1	Q22183	Col_cuticle_N domain-containing protein OS=Caenorhabditis elegans OX=6239 GN=col-122 PE=1 SV=1	col-122	col-122	WBGene00000696	20.3538	21.4874	21.632	20.85	21.3699	22.7389	22.6992	22.2006	22.4651	21.5592	21.9882	20.6186	anatomical structure development [GO:0048856]	integral component of membrane [GO:0016021]	structural constituent of cuticle [GO:0042302]	anatomical structure development [GO:0048856];integral component of membrane [GO:0016021];structural constituent of cuticle [GO:0042302]	GO:0016021;GO:0042302;GO:0048856		Disulfide bond;Membrane;Proteomics identification;Reference proteome;Transmembrane;Transmembrane helix	T05A1.2	0	47.202	12	300	29.4	8.19	78.6	1	3	0	35	0.576975	1.17135	0.594375	0.997789	0.141069			0.997785	0.123054			Q22183	Col_cuticle_N domain-containing protein OS=Caenorhabditis elegans OX=6239 GN=col-122 PE=1 SV=1	Q22183	Col_cuticle_N domain-containing protein OS=Caenorhabditis elegans OX=6239 GN=col-122 PE=1 SV=1	col-122	col-122	WBGene00000696
O17891	Venom protein OS=Caenorhabditis elegans OX=6239 GN=CELE_F55B11.2 PE=1 SV=2	O17891	Venom protein OS=Caenorhabditis elegans OX=6239 GN=CELE_F55B11.2 PE=1 SV=2	CELE_F55B11.2	CELE_F55B11.2	WBGene00010084	22.7471	22.6276	23.0576	20.7471	23.417	23.48	23.5404	23.7077	23.7796	22.58	23.391	22.3538							Proteomics identification;Reference proteome;Signal	F55B11.2	0	139.067	56	220	25	6.11	162.56	13	13	0	99	0.73125	1.24143	0.510175	0.995186	0.141802			0.995152	0.123657			O17891	Venom protein OS=Caenorhabditis elegans OX=6239 GN=CELE_F55B11.2 PE=1 SV=2	O17891	Venom protein OS=Caenorhabditis elegans OX=6239 GN=CELE_F55B11.2 PE=1 SV=2	CELE_F55B11.2	CELE_F55B11.2	WBGene00010084
Q9XUF6	CUB_2 domain-containing protein OS=Caenorhabditis elegans OX=6239 GN=C49C3.9 PE=1 SV=1	Q9XUF6	CUB_2 domain-containing protein OS=Caenorhabditis elegans OX=6239 GN=C49C3.9 PE=1 SV=1	C49C3.9	C49C3.9	WBGene00008199	NaN	NaN	18.547	19.0102	17.4252	18.1556	NaN	17.734	19.1002	19.0372	18.9965	17.7471	defense response to Gram-negative bacterium [GO:0050829];innate immune response [GO:0045087]			defense response to Gram-negative bacterium [GO:0050829];innate immune response [GO:0045087]	GO:0045087;GO:0050829		Proteomics identification;Reference proteome;Signal	C49C3.9	0.001	5.238	3	491	54.1	5.87	3.75	1	1	0	3	-0.05835	-1.007	-0.94865	0.992938	0.142448			0.666939	0.24022			Q9XUF6	CUB_2 domain-containing protein OS=Caenorhabditis elegans OX=6239 GN=C49C3.9 PE=1 SV=1	Q9XUF6	CUB_2 domain-containing protein OS=Caenorhabditis elegans OX=6239 GN=C49C3.9 PE=1 SV=1	C49C3.9	C49C3.9	WBGene00008199
Q9U1V9	J domain-containing protein OS=Caenorhabditis elegans OX=6239 GN=dnj-29 PE=1 SV=1	Q9U1V9;Q9U1W0	J domain-containing protein OS=Caenorhabditis elegans OX=6239 GN=dnj-29 PE=1 SV=1;J domain-containing protein OS=Caenorhabditis elegans OX=6239 GN=dnj-29 PE=1 SV=1	dnj-29	dnj-29	WBGene00001047	24.824	24.9539	25.0894	25.275	24.4488	24.9043	24.9584	24.918	23.9584	24.8623	24.8997	24.1488	post-translational protein targeting to membrane, translocation [GO:0031204]	endoplasmic reticulum [GO:0005783];integral component of membrane [GO:0016021]		endoplasmic reticulum [GO:0005783];integral component of membrane [GO:0016021];integral component of membrane [GO:0016021];post-translational protein targeting to membrane, translocation [GO:0031204]"	GO:0005783;GO:0016021;GO:0031204		Endoplasmic reticulum;Membrane;Protein transport;Proteomics identification;Reference proteome;Transmembrane;Transmembrane helix;Transport	Y63D3A.6a;Y63D3A.6b	0	189.694	36	752	86.5	5.22	323.46	21	21	0	161	-0.568275	-0.2282	0.340075	0.993037	0.142515			0.992957	0.124417			Q9U1V9	J domain-containing protein OS=Caenorhabditis elegans OX=6239 GN=dnj-29 PE=1 SV=1	Q9U1V9;Q9U1W0	J domain-containing protein OS=Caenorhabditis elegans OX=6239 GN=dnj-29 PE=1 SV=1;J domain-containing protein OS=Caenorhabditis elegans OX=6239 GN=dnj-29 PE=1 SV=1	dnj-29	dnj-29	WBGene00001047
P90789	NADH dehydrogenase [ubiquinone] 1 beta subcomplex subunit 7 OS=Caenorhabditis elegans OX=6239 GN=D2030.4 PE=3 SV=1	P90789	NADH dehydrogenase [ubiquinone] 1 beta subcomplex subunit 7 OS=Caenorhabditis elegans OX=6239 GN=D2030.4 PE=3 SV=1	D2030.4	D2030.4	WBGene00008414	21.7915	21.9388	21.3752	19.5011	20.5731	21.5356	21.2821	21.632	20.3101	19.8066	19.9459	20.4273		mitochondrial intermembrane space [GO:0005758];mitochondrial respiratory chain complex I [GO:0005747]		mitochondrial intermembrane space [GO:0005758];mitochondrial respiratory chain complex I [GO:0005747]	GO:0005747;GO:0005758	Complex I NDUFB7 subunit family	Disulfide bond;Electron transport;Membrane;Mitochondrion;Mitochondrion inner membrane;Reference proteome;Respiratory chain;Transport	D2030.4	0	22.996	27	123	14.4	8.18	55.22	2	2	0	19	-1.02918	0.10405	1.13323	0.991644	0.142779			0.991639	0.124853			P90789	NADH dehydrogenase [ubiquinone] 1 beta subcomplex subunit 7 OS=Caenorhabditis elegans OX=6239 GN=D2030.4 PE=3 SV=1	P90789	NADH dehydrogenase [ubiquinone] 1 beta subcomplex subunit 7 OS=Caenorhabditis elegans OX=6239 GN=D2030.4 PE=3 SV=1	D2030.4	D2030.4	WBGene00008414
Q9XW69	LOW QUALITY PROTEIN: titin OS=Caenorhabditis elegans OX=6239 GN=CELE_Y75B8A.13 PE=1 SV=2	Q9XW69	LOW QUALITY PROTEIN: titin OS=Caenorhabditis elegans OX=6239 GN=CELE_Y75B8A.13 PE=1 SV=2	CELE_Y75B8A.13	CELE_Y75B8A.13	WBGene00013549	22.4751	22.3672	22.0493	22.7035	23.2066	22.4526	22.1581	22.0559	17.9258	NaN	23.1946	18.8787							Proteomics identification;Reference proteome	Y75B8A.13	0.009	2.577	1	1420	155.3	4.15	0	2	2	0	5	-2.39907	0.069525	2.4686	0.991823	0.142793			1.47125	0.0500525			Q9XW69	LOW QUALITY PROTEIN: titin OS=Caenorhabditis elegans OX=6239 GN=CELE_Y75B8A.13 PE=1 SV=2	Q9XW69	LOW QUALITY PROTEIN: titin OS=Caenorhabditis elegans OX=6239 GN=CELE_Y75B8A.13 PE=1 SV=2	CELE_Y75B8A.13	CELE_Y75B8A.13	WBGene00013549
G5ECW3	EH (Eps-15-homology) domain Binding Protein family OS=Caenorhabditis elegans OX=6239 GN=ehbp-1 PE=1 SV=1	G5ECW3	EH (Eps-15-homology) domain Binding Protein family OS=Caenorhabditis elegans OX=6239 GN=ehbp-1 PE=1 SV=1	ehbp-1	ehbp-1	WBGene00009098	19.8891	20.1206	20.1704	20.1457	18.0479	18.7504	19.3983	18.9992	19.8787	20.5069	17.9024	20.1457	actin cytoskeleton organization [GO:0030036];endocytic recycling [GO:0032456];protein secretion [GO:0009306];receptor recycling [GO:0001881]	early endosome membrane [GO:0031901];endosome membrane [GO:0010008];filamentous actin [GO:0031941];microtubule organizing center [GO:0005815];plasma membrane [GO:0005886];recycling endosome membrane [GO:0055038]	small GTPase binding [GO:0031267]	actin cytoskeleton organization [GO:0030036];early endosome membrane [GO:0031901];endocytic recycling [GO:0032456];endosome membrane [GO:0010008];filamentous actin [GO:0031941];microtubule organizing center [GO:0005815];plasma membrane [GO:0005886];protein secretion [GO:0009306];receptor recycling [GO:0001881];recycling endosome membrane [GO:0055038];small GTPase binding [GO:0031267]	GO:0001881;GO:0005815;GO:0005886;GO:0009306;GO:0010008;GO:0030036;GO:0031267;GO:0031901;GO:0031941;GO:0032456;GO:0055038		Proteomics identification;Reference proteome	F25B3.1	0	20.483	8	901	102.1	6.51	9.32	5	5	0	12	-0.473025	-1.2825	-0.809475	0.990896	0.142875			0.99091	0.125049			G5ECW3	EH (Eps-15-homology) domain Binding Protein family OS=Caenorhabditis elegans OX=6239 GN=ehbp-1 PE=1 SV=1	G5ECW3	EH (Eps-15-homology) domain Binding Protein family OS=Caenorhabditis elegans OX=6239 GN=ehbp-1 PE=1 SV=1	ehbp-1	ehbp-1	WBGene00009098
Q8MPZ6	TMEM (Human TransMEMbrane protein) homolog OS=Caenorhabditis elegans OX=6239 GN=tmem-24 PE=1 SV=1	Q8MPZ6;H2KYE1;Q7Z1P9;Q7Z1P8	TMEM (Human TransMEMbrane protein) homolog OS=Caenorhabditis elegans OX=6239 GN=tmem-24 PE=1 SV=1;TMEM (Human TransMEMbrane protein) homolog OS=Caenorhabditis elegans OX=6239 GN=tmem-24 PE=1 SV=1;TMEM (Human TransMEMbrane protein) homolog OS=Caenorhabditis elegans OX=6239 GN=tmem-24 PE=1 SV=1;TMEM (Human TransMEMbrane protein) homolog OS=Caenorhabditis elegans OX=6239 GN=tmem-24 PE=1 SV=1	tmem-24	tmem-24	WBGene00020012	17.5805	17.9142	17.6731	18.7602	NaN	NaN	NaN	NaN	16.2841	NaN	17.977	15.1752		integral component of membrane [GO:0016021];plasma membrane [GO:0005886]		integral component of membrane [GO:0016021];plasma membrane [GO:0005886]	GO:0005886;GO:0016021		Membrane;Proteomics identification;Reference proteome;Signal;Transmembrane;Transmembrane helix	R11G1.6a;R11G1.6b;R11G1.6c;R11G1.6d	0.003	3.079	1	899	101.5	7.4	0	1	1	0	1	-1.50323			0.990913	0.142976			1.88585	0.0254605	+	OP50_PLMYB11	Q8MPZ6	TMEM (Human TransMEMbrane protein) homolog OS=Caenorhabditis elegans OX=6239 GN=tmem-24 PE=1 SV=1	Q8MPZ6;H2KYE1;Q7Z1P9;Q7Z1P8	TMEM (Human TransMEMbrane protein) homolog OS=Caenorhabditis elegans OX=6239 GN=tmem-24 PE=1 SV=1;TMEM (Human TransMEMbrane protein) homolog OS=Caenorhabditis elegans OX=6239 GN=tmem-24 PE=1 SV=1;TMEM (Human TransMEMbrane protein) homolog OS=Caenorhabditis elegans OX=6239 GN=tmem-24 PE=1 SV=1;TMEM (Human TransMEMbrane protein) homolog OS=Caenorhabditis elegans OX=6239 GN=tmem-24 PE=1 SV=1	tmem-24	tmem-24	WBGene00020012
Q21182	Uncharacterized protein OS=Caenorhabditis elegans OX=6239 GN=CELE_K03B8.6 PE=1 SV=2	Q21182	Uncharacterized protein OS=Caenorhabditis elegans OX=6239 GN=CELE_K03B8.6 PE=1 SV=2	CELE_K03B8.6	CELE_K03B8.6	WBGene00010524	24.3031	23.2821	23.8858	22.8727	24.1565	22.6714	22.2905	22.9441	22.9654	21.6671	22.9513	21.8073	collagen catabolic process [GO:0030574];extracellular matrix organization [GO:0030198]	extracellular space [GO:0005615]	metalloendopeptidase activity [GO:0004222]	collagen catabolic process [GO:0030574];extracellular matrix organization [GO:0030198];extracellular space [GO:0005615];metalloendopeptidase activity [GO:0004222]	GO:0004222;GO:0005615;GO:0030198;GO:0030574		Proteomics identification;Reference proteome;Signal	K03B8.6	0	47.961	36	331	38.4	9.73	76.54	11	11	0	71	-1.23815	-0.5703	0.66785	0.990062	0.143065			0.990103	0.125157			Q21182	Uncharacterized protein OS=Caenorhabditis elegans OX=6239 GN=CELE_K03B8.6 PE=1 SV=2	Q21182	Uncharacterized protein OS=Caenorhabditis elegans OX=6239 GN=CELE_K03B8.6 PE=1 SV=2	CELE_K03B8.6	CELE_K03B8.6	WBGene00010524
A5HU98	Guanylate kinase OS=Caenorhabditis elegans OX=6239 GN=guk-1 PE=1 SV=1	A5HU98;P91425	Guanylate kinase OS=Caenorhabditis elegans OX=6239 GN=guk-1 PE=1 SV=1;Guanylate kinase OS=Caenorhabditis elegans OX=6239 GN=guk-1 PE=1 SV=2	guk-1	guk-1	WBGene00020190	22.6584	22.1238	22.3884	22.0756	20.3645	18.7602	20.6096	21.1886	20.68	18.0426	22.7471	21.0426	phosphorylation [GO:0016310]	cytosol [GO:0005829]	ATP binding [GO:0005524];guanylate kinase activity [GO:0004385]	ATP binding [GO:0005524];cytosol [GO:0005829];guanylate kinase activity [GO:0004385];phosphorylation [GO:0016310]	GO:0004385;GO:0005524;GO:0005829;GO:0016310	Guanylate kinase family	ATP-binding;Kinase;Nucleotide-binding;Proteomics identification;Reference proteome;Transferase	T03F1.8a;T03F1.8b	0	12.562	14	205	23.6	7.49	10.14	3	3	0	6	-1.68348	-2.08083	-0.39735	0.98959	0.143128			0.98962	0.125211			A5HU98	Guanylate kinase OS=Caenorhabditis elegans OX=6239 GN=guk-1 PE=1 SV=1	A5HU98;P91425	Guanylate kinase OS=Caenorhabditis elegans OX=6239 GN=guk-1 PE=1 SV=1;Guanylate kinase OS=Caenorhabditis elegans OX=6239 GN=guk-1 PE=1 SV=2	guk-1	guk-1	WBGene00020190
Q9N588	Thymidylate synthase OS=Caenorhabditis elegans OX=6239 GN=tyms-1 PE=1 SV=1	Q9N588	Thymidylate synthase OS=Caenorhabditis elegans OX=6239 GN=tyms-1 PE=1 SV=1	tyms-1	tyms-1	WBGene00022455	NaN	NaN	18.3012	NaN	19.392	19.0292	18.6276	20.7223	17.9373	18.9798	NaN	17.5507	dTMP biosynthetic process [GO:0006231];dTTP biosynthetic process [GO:0006235];methylation [GO:0032259]	cytosol [GO:0005829];mitochondrion [GO:0005739]	thymidylate synthase activity [GO:0004799]	cytosol [GO:0005829];dTMP biosynthetic process [GO:0006231];dTTP biosynthetic process [GO:0006235];methylation [GO:0032259];mitochondrion [GO:0005739];thymidylate synthase activity [GO:0004799]	GO:0004799;GO:0005739;GO:0005829;GO:0006231;GO:0006235;GO:0032259	Thymidylate synthase family	Methyltransferase;Nucleotide biosynthesis;Proteomics identification;Reference proteome;Transferase	Y110A7A.4	0	6.36	6	312	35.4	6.46	4.45	2	2	0	4	-0.145267	1.14157	1.28684	0.988557	0.143502			1.42536	0.0543631			Q9N588	Thymidylate synthase OS=Caenorhabditis elegans OX=6239 GN=tyms-1 PE=1 SV=1	Q9N588	Thymidylate synthase OS=Caenorhabditis elegans OX=6239 GN=tyms-1 PE=1 SV=1	tyms-1	tyms-1	WBGene00022455
Q18942	Pre-mRNA-splicing factor 38 OS=Caenorhabditis elegans OX=6239 GN=prp-38 PE=1 SV=1	Q18942	Pre-mRNA-splicing factor 38 OS=Caenorhabditis elegans OX=6239 GN=prp-38 PE=1 SV=1	prp-38	prp-38	WBGene00008380	20.9459	20.7876	20.2989	20.9882	NaN	20.7307	19.0265	20.9812	16.8846	20.0821	NaN	19.2066	mRNA splicing, via spliceosome [GO:0000398]	precatalytic spliceosome [GO:0071011]		precatalytic spliceosome [GO:0071011];mRNA splicing, via spliceosome [GO:0000398]	GO:0000398;GO:0071011	PRP38 family	mRNA processing;mRNA splicing;Nucleus;Proteomics identification;Reference proteome;Spliceosome	D1054.14	0	10.178	17	320	38.1	8.79	2.56	4	4	0	4	-2.03072	-0.509017	1.5217	0.987804	0.143559			0.838894	0.171224			Q18942	Pre-mRNA-splicing factor 38 OS=Caenorhabditis elegans OX=6239 GN=prp-38 PE=1 SV=1	Q18942	Pre-mRNA-splicing factor 38 OS=Caenorhabditis elegans OX=6239 GN=prp-38 PE=1 SV=1	prp-38	prp-38	WBGene00008380
O01541	Alanine--tRNA ligase, cytoplasmic OS=Caenorhabditis elegans OX=6239 GN=aars-2 PE=2 SV=1	O01541	Alanine--tRNA ligase, cytoplasmic OS=Caenorhabditis elegans OX=6239 GN=aars-2 PE=2 SV=1	aars-2	aars-2	WBGene00000197	26.417	26.2821	26.4583	26.5433	26.0691	26.2445	26.2874	26.2535	25.9473	26.189	26.4831	26.0833	alanyl-tRNA aminoacylation [GO:0006419];tRNA modification [GO:0006400]	mitochondrion [GO:0005739]	alanine-tRNA ligase activity [GO:0004813];amino acid binding [GO:0016597];aminoacyl-tRNA editing activity [GO:0002161];ATP binding [GO:0005524];tRNA binding [GO:0000049];zinc ion binding [GO:0008270]	alanine-tRNA ligase activity [GO:0004813];alanyl-tRNA aminoacylation [GO:0006419];amino acid binding [GO:0016597];aminoacyl-tRNA editing activity [GO:0002161];ATP binding [GO:0005524];mitochondrion [GO:0005739];tRNA binding [GO:0000049];tRNA modification [GO:0006400];zinc ion binding [GO:0008270]	GO:0000049;GO:0002161;GO:0004813;GO:0005524;GO:0005739;GO:0006400;GO:0006419;GO:0008270;GO:0016597	Class-II aminoacyl-tRNA synthetase family	Aminoacyl-tRNA synthetase;ATP-binding;Cytoplasm;Ligase;Metal-binding;Nucleotide-binding;Protein biosynthesis;Reference proteome;RNA-binding;tRNA-binding;Zinc	F28H1.3	0	342.499	45	968	106.7	5.76	720.06	36	36	0	400	-0.2495	-0.21155	0.03795	0.987819	0.143652			0.987803	0.125705			O01541	Alanine--tRNA ligase, cytoplasmic OS=Caenorhabditis elegans OX=6239 GN=aars-2 PE=2 SV=1	O01541	Alanine--tRNA ligase, cytoplasmic OS=Caenorhabditis elegans OX=6239 GN=aars-2 PE=2 SV=1	aars-2	aars-2	WBGene00000197
Q17633	Nematode Specific Peptide family OS=Caenorhabditis elegans OX=6239 GN=nsph-3.2 PE=1 SV=2	Q17633	Nematode Specific Peptide family OS=Caenorhabditis elegans OX=6239 GN=nsph-3.2 PE=1 SV=2	nsph-3.2	nsph-3.2	WBGene00007308	24.3844	24.3101	24.3444	23.9847	23.8191	23.9584	24.0275	23.8191	24.1332	24.3511	24.0609	25.1055							Proteomics identification;Reference proteome	C04G2.9	0	128.341	44	371	41.9	7.62	239.26	5	13	10	115	0.156775	-0.349875	-0.50665	0.987074	0.143757			0.987099	0.125894			Q17633	Nematode Specific Peptide family OS=Caenorhabditis elegans OX=6239 GN=nsph-3.2 PE=1 SV=2	Q17633	Nematode Specific Peptide family OS=Caenorhabditis elegans OX=6239 GN=nsph-3.2 PE=1 SV=2	nsph-3.2	nsph-3.2	WBGene00007308
Q21193	Profilin-3 OS=Caenorhabditis elegans OX=6239 GN=pfn-3 PE=2 SV=1	Q21193	Profilin-3 OS=Caenorhabditis elegans OX=6239 GN=pfn-3 PE=2 SV=1	pfn-3	pfn-3	WBGene00003991	24.4234	24.1795	23.3101	22.7161	22.8288	23.895	24.1565	24.2021	23.2679	22.2243	21.5261	23.2821	muscle thin filament assembly [GO:0071689];sequestering of actin monomers [GO:0042989]	cell cortex [GO:0005938];cytoskeleton [GO:0005856];striated muscle dense body [GO:0055120]	actin monomer binding [GO:0003785]	actin monomer binding [GO:0003785];cell cortex [GO:0005938];cytoskeleton [GO:0005856];muscle thin filament assembly [GO:0071689];sequestering of actin monomers [GO:0042989];striated muscle dense body [GO:0055120]	GO:0003785;GO:0005856;GO:0005938;GO:0042989;GO:0055120;GO:0071689	Profilin family	Actin-binding;Cytoplasm;Cytoskeleton;Reference proteome	K03E6.6	0	49.617	65	126	13.5	6.67	100.31	7	7	0	63	-1.08218	0.113325	1.1955	0.986447	0.143952			0.98642	0.126065			Q21193	Profilin-3 OS=Caenorhabditis elegans OX=6239 GN=pfn-3 PE=2 SV=1	Q21193	Profilin-3 OS=Caenorhabditis elegans OX=6239 GN=pfn-3 PE=2 SV=1	pfn-3	pfn-3	WBGene00003991
G5EDV3	CSD domain-containing protein OS=Caenorhabditis elegans OX=6239 GN=cey-4 PE=1 SV=1	G5EDV3	CSD domain-containing protein OS=Caenorhabditis elegans OX=6239 GN=cey-4 PE=1 SV=1	cey-4	cey-4	WBGene00000475	24.3376	24.3511	24.4105	25.4583	24.0772	24.2821	24.4425	24.1332	25.1055	24.6865	24.5638	25.0275	regulation of gene expression [GO:0010468]	nucleus [GO:0005634];ribonucleoprotein complex [GO:1990904]	nucleic acid binding [GO:0003676];ribonucleoprotein complex binding [GO:0043021]	nucleic acid binding [GO:0003676];nucleus [GO:0005634];regulation of gene expression [GO:0010468];ribonucleoprotein complex [GO:1990904];ribonucleoprotein complex binding [GO:0043021]	GO:0003676;GO:0005634;GO:0010468;GO:0043021;GO:1990904		Proteomics identification;Reference proteome	Y39A1C.3	0	158.306	47	294	32.4	9.5	360.47	16	16	0	157	0.20645	-0.405625	-0.612075	0.985394	0.143986			0.98539	0.126281			G5EDV3	CSD domain-containing protein OS=Caenorhabditis elegans OX=6239 GN=cey-4 PE=1 SV=1	G5EDV3	CSD domain-containing protein OS=Caenorhabditis elegans OX=6239 GN=cey-4 PE=1 SV=1	cey-4	cey-4	WBGene00000475
Q9U1P4	Poly(A)-specific ribonuclease OS=Caenorhabditis elegans OX=6239 GN=ccr-4 PE=1 SV=2	Q9U1P4;G5EE09;Q8I4B4;B3GWC3;A0A061AD13	Poly(A)-specific ribonuclease OS=Caenorhabditis elegans OX=6239 GN=ccr-4 PE=1 SV=2;Poly(A)-specific ribonuclease OS=Caenorhabditis elegans OX=6239 GN=ccr-4 PE=1 SV=1;Poly(A)-specific ribonuclease OS=Caenorhabditis elegans OX=6239 GN=ccr-4 PE=1 SV=1;Endo/exonuclease/phosphatase domain-containing protein OS=Caenorhabditis elegans OX=6239 GN=ccr-4 PE=1 SV=1;Endo/exonuclease/phosphatase domain-containing protein OS=Caenorhabditis elegans OX=6239 GN=ccr-4 PE=1 SV=1	ccr-4	ccr-4	WBGene00000376	22.019	22.0951	22.6276	22.2096	21.4324	21.9243	21.7056	22.3699	25.8167	22.7876	23.5285	21.9024	nuclear-transcribed mRNA poly(A) tail shortening [GO:0000289];positive regulation of transcription elongation by RNA polymerase II [GO:0032968]	CCR4-NOT complex [GO:0030014];CCR4-NOT core complex [GO:0030015];cytoplasm [GO:0005737];nucleus [GO:0005634]	3'-5'-exoribonuclease activity [GO:0000175];metal ion binding [GO:0046872];poly(A)-specific ribonuclease activity [GO:0004535]	3'-5'-exoribonuclease activity [GO:0000175];CCR4-NOT complex [GO:0030014];CCR4-NOT core complex [GO:0030015];cytoplasm [GO:0005737];metal ion binding [GO:0046872];nuclear-transcribed mRNA poly(A) tail shortening [GO:0000289];nucleus [GO:0005634];poly(A)-specific ribonuclease activity [GO:0004535];positive regulation of transcription elongation by RNA polymerase II [GO:0032968]	GO:0000175;GO:0000289;GO:0004535;GO:0005634;GO:0005737;GO:0030014;GO:0030015;GO:0032968;GO:0046872	CCR4/nocturin family	Cytoplasm;Exonuclease;Hydrolase;Leucine-rich repeat;Magnesium;Metal-binding;Nuclease;Nucleus;Proteomics identification;Reference proteome;Repeat;Transcription;Transcription regulation	ZC518.3a;ZC518.3b;ZC518.3c;ZC518.3d;ZC518.3e	0	51.468	18	613	69.6	7.4	19.69	8	8	0	23	1.27098	-0.379775	-1.65075	0.985438	0.14407			0.985413	0.126347			Q9U1P4	Poly(A)-specific ribonuclease OS=Caenorhabditis elegans OX=6239 GN=ccr-4 PE=1 SV=2	Q9U1P4;G5EE09;Q8I4B4;B3GWC3;A0A061AD13	Poly(A)-specific ribonuclease OS=Caenorhabditis elegans OX=6239 GN=ccr-4 PE=1 SV=2;Poly(A)-specific ribonuclease OS=Caenorhabditis elegans OX=6239 GN=ccr-4 PE=1 SV=1;Poly(A)-specific ribonuclease OS=Caenorhabditis elegans OX=6239 GN=ccr-4 PE=1 SV=1;Endo/exonuclease/phosphatase domain-containing protein OS=Caenorhabditis elegans OX=6239 GN=ccr-4 PE=1 SV=1;Endo/exonuclease/phosphatase domain-containing protein OS=Caenorhabditis elegans OX=6239 GN=ccr-4 PE=1 SV=1	ccr-4	ccr-4	WBGene00000376
Q9XVR6	Ubiquitin thioesterase otubain-like OS=Caenorhabditis elegans OX=6239 GN=otub-1 PE=1 SV=1	Q9XVR6	Ubiquitin thioesterase otubain-like OS=Caenorhabditis elegans OX=6239 GN=otub-1 PE=1 SV=1	otub-1	otub-1	WBGene00007718	22.3884	24.0526	24.6649	23.6865	22.1047	23.6971	23.8764	23.391	19.3101	NaN	22.7935	NaN	protein K48-linked deubiquitination [GO:0071108]	nucleus [GO:0005634];plasma membrane [GO:0005886]	cysteine-type deubiquitinase activity [GO:0004843];ubiquitin binding [GO:0043130]	cysteine-type deubiquitinase activity [GO:0004843];nucleus [GO:0005634];plasma membrane [GO:0005886];protein K48-linked deubiquitination [GO:0071108];ubiquitin binding [GO:0043130]	GO:0004843;GO:0005634;GO:0005886;GO:0043130;GO:0071108	Peptidase C65 family	3D-structure;Hydrolase;Protease;Reference proteome;Thiol protease;Ubl conjugation pathway	C25D7.8	0	28.285	24	284	32.3	4.5	37.38	5	5	0	17	-2.6463	-0.4308	2.2155	0.985761	0.144118			1.90349	0.024906	+	PLMYB11_PFMYB115;OP50_PFMYB115	Q9XVR6	Ubiquitin thioesterase otubain-like OS=Caenorhabditis elegans OX=6239 GN=otub-1 PE=1 SV=1	Q9XVR6	Ubiquitin thioesterase otubain-like OS=Caenorhabditis elegans OX=6239 GN=otub-1 PE=1 SV=1	otub-1	otub-1	WBGene00007718
Q2XN10	Protein kinase domain-containing protein OS=Caenorhabditis elegans OX=6239 GN=tlk-1 PE=1 SV=1	Q2XN10	Protein kinase domain-containing protein OS=Caenorhabditis elegans OX=6239 GN=tlk-1 PE=1 SV=1	tlk-1	tlk-1	WBGene00006579	18.7504	18.7828	18.9714	17.8484	18.1752	18.1357	17.3056	18.2137	NaN	NaN	18.5657	19.2113	positive regulation of protein kinase activity [GO:0045860];protein autophosphorylation [GO:0046777];protein phosphorylation [GO:0006468]	chromatin [GO:0000785];nucleus [GO:0005634]	ATP binding [GO:0005524];protein kinase activity [GO:0004672]	ATP binding [GO:0005524];chromatin [GO:0000785];nucleus [GO:0005634];positive regulation of protein kinase activity [GO:0045860];protein autophosphorylation [GO:0046777];protein kinase activity [GO:0004672];protein phosphorylation [GO:0006468]	GO:0000785;GO:0004672;GO:0005524;GO:0005634;GO:0006468;GO:0045860;GO:0046777		ATP-binding;Coiled coil;Kinase;Nucleotide-binding;Proteomics identification;Reference proteome;Transferase	C07A9.3c	0	9.777	2	893	101.9	7.94	4.01	1	2	0	4	0.30025	-0.6307	-0.93095	0.985528	0.144118			0.318974	0.507387			Q2XN10	Protein kinase domain-containing protein OS=Caenorhabditis elegans OX=6239 GN=tlk-1 PE=1 SV=1	Q2XN10	Protein kinase domain-containing protein OS=Caenorhabditis elegans OX=6239 GN=tlk-1 PE=1 SV=1	tlk-1	tlk-1	WBGene00006579
G5EE73	SH3 domain-containing protein OS=Caenorhabditis elegans OX=6239 GN=dnbp-1 PE=1 SV=1	G5EE73;G5ECK4	SH3 domain-containing protein OS=Caenorhabditis elegans OX=6239 GN=dnbp-1 PE=1 SV=1;SH3 domain-containing protein OS=Caenorhabditis elegans OX=6239 GN=dnbp-1 PE=1 SV=1	dnbp-1	dnbp-1	WBGene00044989	16.8484	16.8606	16.4862	18.5507	18.1605	17.8787	17.805	17.8113	18.9854	18.4456	17.7471	NaN			guanyl-nucleotide exchange factor activity [GO:0005085]	guanyl-nucleotide exchange factor activity [GO:0005085]	GO:0005085		Proteomics identification;Reference proteome;SH3 domain	Y37A1B.17a;Y37A1B.17c	0.002	3.322	2	1386	152.5	6.9	0	2	2	0	2	1.20622	0.7274	-0.478825	0.982647	0.144854			0.162075	0.713863			G5EE73	SH3 domain-containing protein OS=Caenorhabditis elegans OX=6239 GN=dnbp-1 PE=1 SV=1	G5EE73;G5ECK4	SH3 domain-containing protein OS=Caenorhabditis elegans OX=6239 GN=dnbp-1 PE=1 SV=1;SH3 domain-containing protein OS=Caenorhabditis elegans OX=6239 GN=dnbp-1 PE=1 SV=1	dnbp-1	dnbp-1	WBGene00044989
Q20277	FIP (Fungus-Induced Protein) Related OS=Caenorhabditis elegans OX=6239 GN=fipr-21 PE=1 SV=1	Q20277	FIP (Fungus-Induced Protein) Related OS=Caenorhabditis elegans OX=6239 GN=fipr-21 PE=1 SV=1	fipr-21	fipr-21	WBGene00009621	23.4551	23.5754	23.5638	24.2535	23.0443	23.2229	23.2155	23.4551	23.848	23.48	23.2036	23.4298							Proteomics identification;Reference proteome;Signal	F41E7.5	0	22.269	38	112	10.6	11.56	104.64	3	3	0	36	-0.2216	-0.4775	-0.2559	0.982792	0.144902			0.982719	0.127135			Q20277	FIP (Fungus-Induced Protein) Related OS=Caenorhabditis elegans OX=6239 GN=fipr-21 PE=1 SV=1	Q20277	FIP (Fungus-Induced Protein) Related OS=Caenorhabditis elegans OX=6239 GN=fipr-21 PE=1 SV=1	fipr-21	fipr-21	WBGene00009621
A0A0K3ARR4	Lysosomal amino acid transporter 1 OS=Caenorhabditis elegans OX=6239 GN=laat-1 PE=1 SV=1	A0A0K3ARR4;Q95XZ6	Lysosomal amino acid transporter 1 OS=Caenorhabditis elegans OX=6239 GN=laat-1 PE=1 SV=1;Lysosomal amino acid transporter 1 OS=Caenorhabditis elegans OX=6239 GN=laat-1 PE=1 SV=2	laat-1	laat-1	WBGene00021546	19.714	19.8284	19.5165	20.3857	NaN	19.575	18.6488	19.6078	16.8113	19.3145	18.8238	NaN	amino acid homeostasis [GO:0080144];L-arginine transmembrane transport [GO:1903826];lysine transport [GO:0015819];positive regulation of autophagy [GO:0010508]	integral component of membrane [GO:0016021];integral component of organelle membrane [GO:0031301];lysosomal membrane [GO:0005765]	basic amino acid transmembrane transporter activity [GO:0015174];L-arginine transmembrane transporter activity [GO:0061459];L-lysine transmembrane transporter activity [GO:0015189]	amino acid homeostasis [GO:0080144];basic amino acid transmembrane transporter activity [GO:0015174];integral component of membrane [GO:0016021];integral component of organelle membrane [GO:0031301];L-arginine transmembrane transport [GO:1903826];L-arginine transmembrane transporter activity [GO:0061459];L-lysine transmembrane transporter activity [GO:0015189];lysine transport [GO:0015819];lysosomal membrane [GO:0005765];positive regulation of autophagy [GO:0010508]	GO:0005765;GO:0010508;GO:0015174;GO:0015189;GO:0015819;GO:0016021;GO:0031301;GO:0061459;GO:0080144;GO:1903826	Laat-1 family	Amino-acid transport;Glycoprotein;Lysosome;Membrane;Proteomics identification;Reference proteome;Repeat;Transmembrane;Transmembrane helix;Transport	Y43H11AL.2a;Y43H11AL.2b	0	7.693	9	223	25	7.33	3.81	2	2	0	9	-1.54462	-0.58395	0.960667	0.980436	0.145645			0.73954	0.207008			A0A0K3ARR4	Lysosomal amino acid transporter 1 OS=Caenorhabditis elegans OX=6239 GN=laat-1 PE=1 SV=1	A0A0K3ARR4;Q95XZ6	Lysosomal amino acid transporter 1 OS=Caenorhabditis elegans OX=6239 GN=laat-1 PE=1 SV=1;Lysosomal amino acid transporter 1 OS=Caenorhabditis elegans OX=6239 GN=laat-1 PE=1 SV=2	laat-1	laat-1	WBGene00021546
Q94055	Alanine--glyoxylate aminotransferase OS=Caenorhabditis elegans OX=6239 GN=agxt-1 PE=1 SV=2	Q94055	Alanine--glyoxylate aminotransferase OS=Caenorhabditis elegans OX=6239 GN=agxt-1 PE=1 SV=2	agxt-1	agxt-1	WBGene00011767	22.6736	22.8802	22.5309	22.3211	21.9951	21.7594	22.1238	21.8987	20.002	21.0821	22.8913	21.5731	glycine biosynthetic process, by transamination of glyoxylate [GO:0019265]	mitochondrion [GO:0005739];peroxisome [GO:0005777]	alanine-glyoxylate transaminase activity [GO:0008453];serine-pyruvate transaminase activity [GO:0004760]	mitochondrion [GO:0005739];alanine-glyoxylate transaminase activity [GO:0008453];glycine biosynthetic process, by transamination of glyoxylate [GO:0019265];peroxisome [GO:0005777];serine-pyruvate transaminase activity [GO:0004760]	GO:0004760;GO:0005739;GO:0005777;GO:0008453;GO:0019265	Class-V pyridoxal-phosphate-dependent aminotransferase family	Aminotransferase;Proteomics identification;Pyridoxal phosphate;Reference proteome;Transferase	T14D7.1	0	58.737	28	405	43.9	8.19	62.77	10	10	0	34	-1.21432	-0.6572	0.557125	0.978824	0.146088			0.978875	0.128215			Q94055	Alanine--glyoxylate aminotransferase OS=Caenorhabditis elegans OX=6239 GN=agxt-1 PE=1 SV=2	Q94055	Alanine--glyoxylate aminotransferase OS=Caenorhabditis elegans OX=6239 GN=agxt-1 PE=1 SV=2	agxt-1	agxt-1	WBGene00011767
O62277	DAF-16/FOXO Controlled, germline Tumor affecting OS=Caenorhabditis elegans OX=6239 GN=dct-18 PE=1 SV=1	O62277	DAF-16/FOXO Controlled, germline Tumor affecting OS=Caenorhabditis elegans OX=6239 GN=dct-18 PE=1 SV=1	dct-18	dct-18	WBGene00010266	23.4041	23.0658	23.632	22.5892	24.239	23.9495	23.7077	23.7594	22.6562	23.2961	23.391	24.0935							Proteomics identification;Reference proteome;Signal	F58G1.4	0	75.929	63	223	24.4	5.97	151.3	9	9	0	71	0.186425	0.741125	0.5547	0.979128	0.14609			0.979101	0.128244			O62277	DAF-16/FOXO Controlled, germline Tumor affecting OS=Caenorhabditis elegans OX=6239 GN=dct-18 PE=1 SV=1	O62277	DAF-16/FOXO Controlled, germline Tumor affecting OS=Caenorhabditis elegans OX=6239 GN=dct-18 PE=1 SV=1	dct-18	dct-18	WBGene00010266
Q2XN02	Coatomer subunit gamma OS=Caenorhabditis elegans OX=6239 GN=copg-1 PE=1 SV=1	Q2XN02;Q22498;F5GUA3;A0A061ACR1	Coatomer subunit gamma OS=Caenorhabditis elegans OX=6239 GN=copg-1 PE=1 SV=1;Probable coatomer subunit gamma OS=Caenorhabditis elegans OX=6239 GN=copg-1 PE=3 SV=1;Coatomer subunit gamma OS=Caenorhabditis elegans OX=6239 GN=copg-1 PE=1 SV=1;Coatomer subunit gamma OS=Caenorhabditis elegans OX=6239 GN=copg-1 PE=1 SV=1	copg-1	copg-1	WBGene00011775	26.6181	26.604	26.3153	26.8385	25.8069	26.2243	26.2961	26.1527	26.1507	26.4394	26.7771	25.9111	endoplasmic reticulum to Golgi vesicle-mediated transport [GO:0006888];intracellular protein transport [GO:0006886];intra-Golgi vesicle-mediated transport [GO:0006891];organelle transport along microtubule [GO:0072384];protein secretion [GO:0009306];vesicle-mediated transport [GO:0016192]	COPI vesicle coat [GO:0030126];endoplasmic reticulum [GO:0005783];endoplasmic reticulum-Golgi intermediate compartment [GO:0005793];Golgi membrane [GO:0000139]	structural molecule activity [GO:0005198]	COPI vesicle coat [GO:0030126];endoplasmic reticulum [GO:0005783];endoplasmic reticulum to Golgi vesicle-mediated transport [GO:0006888];endoplasmic reticulum-Golgi intermediate compartment [GO:0005793];Golgi membrane [GO:0000139];intracellular protein transport [GO:0006886];intra-Golgi vesicle-mediated transport [GO:0006891];organelle transport along microtubule [GO:0072384];protein secretion [GO:0009306];structural molecule activity [GO:0005198];vesicle-mediated transport [GO:0016192]	GO:0000139;GO:0005198;GO:0005783;GO:0005793;GO:0006886;GO:0006888;GO:0006891;GO:0009306;GO:0016192;GO:0030126;GO:0072384	COPG family	Cytoplasm;Cytoplasmic vesicle;ER-Golgi transport;Golgi apparatus;Membrane;Protein transport;Proteomics identification;Reference proteome;Repeat;Transport	T14G10.5a;T14G10.5b;T14G10.5c;T14G10.5d	0	395.192	60	883	97.6	5.73	624.54	41	41	0	353	-0.2744	-0.473975	-0.199575	0.977298	0.146597			0.977349	0.128653			Q2XN02	Coatomer subunit gamma OS=Caenorhabditis elegans OX=6239 GN=copg-1 PE=1 SV=1	Q2XN02;Q22498;F5GUA3;A0A061ACR1	Coatomer subunit gamma OS=Caenorhabditis elegans OX=6239 GN=copg-1 PE=1 SV=1;Probable coatomer subunit gamma OS=Caenorhabditis elegans OX=6239 GN=copg-1 PE=3 SV=1;Coatomer subunit gamma OS=Caenorhabditis elegans OX=6239 GN=copg-1 PE=1 SV=1;Coatomer subunit gamma OS=Caenorhabditis elegans OX=6239 GN=copg-1 PE=1 SV=1	copg-1	copg-1	WBGene00011775
Q8MXH3	SERP1 homolog OS=Caenorhabditis elegans OX=6239 GN=serp-1.2 PE=1 SV=1	Q8MXH3	SERP1 homolog OS=Caenorhabditis elegans OX=6239 GN=serp-1.2 PE=1 SV=1	serp-1.2	serp-1.2	WBGene00020374	19.2673	20.002	18.0795	19.0873	19.1994	20.9243	21.1079	21.3699	19.1053	18.4211	20.6006	16.4972	endoplasmic reticulum unfolded protein response [GO:0030968];protein glycosylation [GO:0006486];protein transport [GO:0015031]	endoplasmic reticulum membrane [GO:0005789];integral component of membrane [GO:0016021]		endoplasmic reticulum membrane [GO:0005789];endoplasmic reticulum unfolded protein response [GO:0030968];integral component of membrane [GO:0016021];protein glycosylation [GO:0006486];protein transport [GO:0015031]	GO:0005789;GO:0006486;GO:0015031;GO:0016021;GO:0030968	RAMP4 family	Endoplasmic reticulum;Membrane;Protein transport;Proteomics identification;Reference proteome;Translocation;Transmembrane;Transmembrane helix;Transport	T09A12.5	0	11.349	16	63	7.1	10.37	8.35	1	1	0	7	-0.452975	1.54135	1.99432	0.976604	0.146822			0.976604	0.128794			Q8MXH3	SERP1 homolog OS=Caenorhabditis elegans OX=6239 GN=serp-1.2 PE=1 SV=1	Q8MXH3	SERP1 homolog OS=Caenorhabditis elegans OX=6239 GN=serp-1.2 PE=1 SV=1	serp-1.2	serp-1.2	WBGene00020374
Q22140	39S ribosomal protein L16, mitochondrial OS=Caenorhabditis elegans OX=6239 GN=mrpl-16 PE=1 SV=2	Q22140	39S ribosomal protein L16, mitochondrial OS=Caenorhabditis elegans OX=6239 GN=mrpl-16 PE=1 SV=2	mrpl-16	mrpl-16	WBGene00011412	20.6628	20.7471	20.4874	19.3983	16.1012	19.6988	20.2185	19.7699	17.3056	18.7667	17.786	NaN	mitochondrial translation [GO:0032543]	mitochondrial large ribosomal subunit [GO:0005762]	rRNA binding [GO:0019843];structural constituent of ribosome [GO:0003735]	mitochondrial large ribosomal subunit [GO:0005762];mitochondrial translation [GO:0032543];rRNA binding [GO:0019843];structural constituent of ribosome [GO:0003735]	GO:0003735;GO:0005762;GO:0019843;GO:0032543	Universal ribosomal protein uL16 family	Proteomics identification;Reference proteome;Ribonucleoprotein;Ribosomal protein	T04A8.11	0	14.146	19	240	27.7	9.48	3.44	4	4	0	7	-2.37113	-1.3768	0.994333	0.974879	0.147324			1.30279	0.0672635			Q22140	39S ribosomal protein L16, mitochondrial OS=Caenorhabditis elegans OX=6239 GN=mrpl-16 PE=1 SV=2	Q22140	39S ribosomal protein L16, mitochondrial OS=Caenorhabditis elegans OX=6239 GN=mrpl-16 PE=1 SV=2	mrpl-16	mrpl-16	WBGene00011412
P52717	Serine carboxypeptidase ctsa-1.1 OS=Caenorhabditis elegans OX=6239 GN=ctsa-1.1 PE=1 SV=1	P52717	Serine carboxypeptidase ctsa-1.1 OS=Caenorhabditis elegans OX=6239 GN=ctsa-1.1 PE=1 SV=1	ctsa-1.1	ctsa-1.1	WBGene00018271	26.4892	26.4138	26.0275	25.5638	25.4073	26.2679	26.3612	26.1312	25.6703	25.217	25.5551	25.7024	proteolysis [GO:0006508]		serine-type carboxypeptidase activity [GO:0004185]	proteolysis [GO:0006508];serine-type carboxypeptidase activity [GO:0004185]	GO:0004185;GO:0006508	Peptidase S10 family	Carboxypeptidase;Glycoprotein;Hydrolase;Protease;Reference proteome;Signal	F41C3.5	0	141.886	41	469	53.6	6.7	288.25	18	18	0	183	-0.587375	-0.081675	0.5057	0.974968	0.147376			0.974934	0.129357			P52717	Serine carboxypeptidase ctsa-1.1 OS=Caenorhabditis elegans OX=6239 GN=ctsa-1.1 PE=1 SV=1	P52717	Serine carboxypeptidase ctsa-1.1 OS=Caenorhabditis elegans OX=6239 GN=ctsa-1.1 PE=1 SV=1	ctsa-1.1	ctsa-1.1	WBGene00018271
Q76NP4	DIOX_N domain-containing protein OS=Caenorhabditis elegans OX=6239 GN=lin-40 PE=1 SV=1	Q76NP4;O61907;Q86S28;A0A168H9W7	DIOX_N domain-containing protein OS=Caenorhabditis elegans OX=6239 GN=lin-40 PE=1 SV=1;DIOX_N domain-containing protein OS=Caenorhabditis elegans OX=6239 GN=lin-40 PE=1 SV=2;DIOX_N domain-containing protein OS=Caenorhabditis elegans OX=6239 GN=lin-40 PE=1 SV=1;ELM2 domain-containing protein OS=Caenorhabditis elegans OX=6239 GN=lin-40 PE=1 SV=1	lin-40	lin-40	WBGene00003025	19.1874	19.0664	19.5049	19.0211	20.2066	19.8284	20.002	19.1457	18.8817	18.9601	19.8861	18.2279	chromatin organization [GO:0006325];histone deacetylation [GO:0016575];mitochondrial unfolded protein response [GO:0034514];negative regulation of transcription by RNA polymerase II [GO:0000122];positive regulation of protein localization to nucleus [GO:1900182]	nucleoplasm [GO:0005654];nucleus [GO:0005634];NuRD complex [GO:0016581]	chromatin binding [GO:0003682];histone deacetylase binding [GO:0042826];metal ion binding [GO:0046872];sequence-specific DNA binding [GO:0043565];transcription coactivator activity [GO:0003713];transcription corepressor activity [GO:0003714]	chromatin binding [GO:0003682];chromatin organization [GO:0006325];histone deacetylase binding [GO:0042826];histone deacetylation [GO:0016575];metal ion binding [GO:0046872];mitochondrial unfolded protein response [GO:0034514];negative regulation of transcription by RNA polymerase II [GO:0000122];nucleoplasm [GO:0005654];nucleus [GO:0005634];NuRD complex [GO:0016581];positive regulation of protein localization to nucleus [GO:1900182];sequence-specific DNA binding [GO:0043565];transcription coactivator activity [GO:0003713];transcription corepressor activity [GO:0003714]	GO:0000122;GO:0003682;GO:0003713;GO:0003714;GO:0005634;GO:0005654;GO:0006325;GO:0016575;GO:0016581;GO:0034514;GO:0042826;GO:0043565;GO:0046872;GO:1900182		Metal-binding;Nucleus;Proteomics identification;Reference proteome;Zinc;Zinc-finger	T27C4.4a;T27C4.4b;T27C4.4d;T27C4.4e	0	42.766	14	870	96.4	5.67	14.24	9	9	0	15	-0.206	0.600725	0.806725	0.97436	0.147447			0.974433	0.129475			Q76NP4	DIOX_N domain-containing protein OS=Caenorhabditis elegans OX=6239 GN=lin-40 PE=1 SV=1	Q76NP4;O61907;Q86S28;A0A168H9W7	DIOX_N domain-containing protein OS=Caenorhabditis elegans OX=6239 GN=lin-40 PE=1 SV=1;DIOX_N domain-containing protein OS=Caenorhabditis elegans OX=6239 GN=lin-40 PE=1 SV=2;DIOX_N domain-containing protein OS=Caenorhabditis elegans OX=6239 GN=lin-40 PE=1 SV=1;ELM2 domain-containing protein OS=Caenorhabditis elegans OX=6239 GN=lin-40 PE=1 SV=1	lin-40	lin-40	WBGene00003025
Q09216	Putative endoplasmic reticulum metallopeptidase 1-A OS=Caenorhabditis elegans OX=6239 GN=B0495.7 PE=1 SV=2	Q09216	Putative endoplasmic reticulum metallopeptidase 1-A OS=Caenorhabditis elegans OX=6239 GN=B0495.7 PE=1 SV=2	B0495.7	B0495.7	WBGene00015206	24.9539	24.8288	24.8623	25.1642	24.3101	24.7234	24.6375	24.6209	23.3239	24.7389	24.654	24.3712	proteolysis [GO:0006508]	endoplasmic reticulum membrane [GO:0005789];integral component of membrane [GO:0016021]	metal ion binding [GO:0046872];metalloexopeptidase activity [GO:0008235]	endoplasmic reticulum membrane [GO:0005789];integral component of membrane [GO:0016021];metal ion binding [GO:0046872];metalloexopeptidase activity [GO:0008235];proteolysis [GO:0006508]	GO:0005789;GO:0006508;GO:0008235;GO:0016021;GO:0046872	Peptidase M28 family	Endoplasmic reticulum;Glycoprotein;Hydrolase;Membrane;Metal-binding;Metalloprotease;Protease;Reference proteome;Transmembrane;Transmembrane helix;Zinc	B0495.7	0	108.839	20	895	102.1	7.02	224.5	16	16	0	123	-0.6803	-0.379325	0.300975	0.973956	0.147565			0.973976	0.129635			Q09216	Putative endoplasmic reticulum metallopeptidase 1-A OS=Caenorhabditis elegans OX=6239 GN=B0495.7 PE=1 SV=2	Q09216	Putative endoplasmic reticulum metallopeptidase 1-A OS=Caenorhabditis elegans OX=6239 GN=B0495.7 PE=1 SV=2	B0495.7	B0495.7	WBGene00015206
Q9XWT5	Candidate secreted effector protein OS=Caenorhabditis elegans OX=6239 GN=CELE_Y62H9A.3 PE=1 SV=1	Q9XWT5	Candidate secreted effector protein OS=Caenorhabditis elegans OX=6239 GN=CELE_Y62H9A.3 PE=1 SV=1	CELE_Y62H9A.3	CELE_Y62H9A.3	WBGene00013391	16.4153	NaN	19.3056	NaN	21.2535	21.2989	21.7389	21.5261	21.0493	NaN	16.6662	NaN							Proteomics identification;Reference proteome;Signal	Y62H9A.3	0	27.594	26	214	24	8.92	38.86	3	3	0	12	0.9973	3.5939	2.5966	0.971413	0.148563			2.29825	0.0145858	+	PLMYB11_OP50;PLMYB11_PFMYB115	Q9XWT5	Candidate secreted effector protein OS=Caenorhabditis elegans OX=6239 GN=CELE_Y62H9A.3 PE=1 SV=1	Q9XWT5	Candidate secreted effector protein OS=Caenorhabditis elegans OX=6239 GN=CELE_Y62H9A.3 PE=1 SV=1	CELE_Y62H9A.3	CELE_Y62H9A.3	WBGene00013391
Q23571	Lipoamide acyltransferase component of branched-chain alpha-keto acid dehydrogenase complex, mitochondrial OS=Caenorhabditis elegans OX=6239 GN=dbt-1 PE=2 SV=1	Q23571	Lipoamide acyltransferase component of branched-chain alpha-keto acid dehydrogenase complex, mitochondrial OS=Caenorhabditis elegans OX=6239 GN=dbt-1 PE=2 SV=1	dbt-1	dbt-1	WBGene00014054	23.9495	24.0772	24.0609	23.1127	24.1332	23.5522	23.632	23.48	22.8461	23.0037	23.2273	23.6971	fatty acid biosynthetic process [GO:0006633];positive regulation of embryonic development [GO:0040019];positive regulation of fatty acid biosynthetic process [GO:0045723];positive regulation of nematode larval development [GO:0061063];positive regulation of oviposition [GO:1901046]	cilium [GO:0005929];cytoplasm [GO:0005737];cytosol [GO:0005829];dendrite [GO:0030425];mitochondrial matrix [GO:0005759];mitochondrion [GO:0005739];neuron projection [GO:0043005]	acetyltransferase activity [GO:0016407];dihydrolipoyllysine-residue (2-methylpropanoyl)transferase activity [GO:0043754];lipoic acid binding [GO:0031405]	acetyltransferase activity [GO:0016407];cilium [GO:0005929];cytoplasm [GO:0005737];cytosol [GO:0005829];dendrite [GO:0030425];dihydrolipoyllysine-residue (2-methylpropanoyl)transferase activity [GO:0043754];fatty acid biosynthetic process [GO:0006633];lipoic acid binding [GO:0031405];mitochondrial matrix [GO:0005759];mitochondrion [GO:0005739];neuron projection [GO:0043005];positive regulation of embryonic development [GO:0040019];positive regulation of fatty acid biosynthetic process [GO:0045723];positive regulation of nematode larval development [GO:0061063];positive regulation of oviposition [GO:1901046]	GO:0005737;GO:0005739;GO:0005759;GO:0005829;GO:0005929;GO:0006633;GO:0016407;GO:0030425;GO:0031405;GO:0040019;GO:0043005;GO:0043754;GO:0045723;GO:0061063;GO:1901046	2-oxoacid dehydrogenase family	Acyltransferase;Cell projection;Cytoplasm;Fatty acid biosynthesis;Fatty acid metabolism;Lipid biosynthesis;Lipid metabolism;Lipoyl;Mitochondrion;Reference proteome;Transferase;Transit peptide	ZK669.4	0	112.983	44	448	49.7	8.54	132.36	16	16	0	83	-0.606525	-0.100725	0.5058	0.970744	0.148739			0.970792	0.130723			Q23571	Lipoamide acyltransferase component of branched-chain alpha-keto acid dehydrogenase complex, mitochondrial OS=Caenorhabditis elegans OX=6239 GN=dbt-1 PE=2 SV=1	Q23571	Lipoamide acyltransferase component of branched-chain alpha-keto acid dehydrogenase complex, mitochondrial OS=Caenorhabditis elegans OX=6239 GN=dbt-1 PE=2 SV=1	dbt-1	dbt-1	WBGene00014054
O45593	BTB domain-containing protein OS=Caenorhabditis elegans OX=6239 GN=btb-20 PE=1 SV=2	O45593	BTB domain-containing protein OS=Caenorhabditis elegans OX=6239 GN=btb-20 PE=1 SV=2	btb-20	btb-20	WBGene00010193	16.9882	17.0211	16.734	17.2137	NaN	15.968	16.6096	17.7207	14.2586	12.2318	17.0532	NaN							Proteomics identification;Reference proteome	F57C2.1	0.001	3.585	3	300	34.7	6.7	1.62	1	1	0	3	-2.47472	-0.22315	2.25157	0.969764	0.149047			1.05067	0.109758			O45593	BTB domain-containing protein OS=Caenorhabditis elegans OX=6239 GN=btb-20 PE=1 SV=2	O45593	BTB domain-containing protein OS=Caenorhabditis elegans OX=6239 GN=btb-20 PE=1 SV=2	btb-20	btb-20	WBGene00010193
Q8MXK1	Insulin-degrading enzyme OS=Caenorhabditis elegans OX=6239 GN=CELE_F44E7.4 PE=1 SV=1	Q8MXK1;Q8IA89;O16249;Q6A598;G5ED87;Q17593	Insulin-degrading enzyme OS=Caenorhabditis elegans OX=6239 GN=CELE_F44E7.4 PE=1 SV=1;Insulin-degrading enzyme OS=Caenorhabditis elegans OX=6239 GN=CELE_F44E7.4 PE=1 SV=1;Insulin-degrading enzyme OS=Caenorhabditis elegans OX=6239 GN=CELE_F44E7.4 PE=1 SV=1;Insulin-degrading enzyme OS=Caenorhabditis elegans OX=6239 GN=CELE_F44E7.4 PE=1 SV=1;Insulin-degrading enzyme OS=Caenorhabditis elegans OX=6239 GN=CELE_Y70C5C.1 PE=1 SV=1;Insulin-degrading enzyme OS=Caenorhabditis elegans OX=6239 GN=C02G6.2 PE=3 SV=2	CELE_F44E7.4	CELE_F44E7.4	WBGene00018426	26.632	26.6998	25.5783	26.3494	25.6971	25.7363	25.6703	25.792	25.3135	25.8741	26.2625	25.8215	peptide catabolic process [GO:0043171];proteolysis involved in protein catabolic process [GO:0051603]	cytosol [GO:0005829];mitochondrion [GO:0005739]	metal ion binding [GO:0046872];metalloendopeptidase activity [GO:0004222]	cytosol [GO:0005829];metal ion binding [GO:0046872];metalloendopeptidase activity [GO:0004222];mitochondrion [GO:0005739];peptide catabolic process [GO:0043171];proteolysis involved in protein catabolic process [GO:0051603]	GO:0004222;GO:0005739;GO:0005829;GO:0043171;GO:0046872;GO:0051603	Peptidase M16 family	Hydrolase;Metalloprotease;Protease;Proteomics identification;Reference proteome;Zinc	C02G6.2;F44E7.4a;F44E7.4b;F44E7.4c;F44E7.4d;Y70C5C.1	0	315.899	40	1051	120.1	6.93	464.75	41	41	0	295	-0.496975	-0.59095	-0.093975	0.969447	0.149072			0.969456	0.131078			Q8MXK1	Insulin-degrading enzyme OS=Caenorhabditis elegans OX=6239 GN=CELE_F44E7.4 PE=1 SV=1	Q8MXK1;Q8IA89;O16249;Q6A598;G5ED87;Q17593	Insulin-degrading enzyme OS=Caenorhabditis elegans OX=6239 GN=CELE_F44E7.4 PE=1 SV=1;Insulin-degrading enzyme OS=Caenorhabditis elegans OX=6239 GN=CELE_F44E7.4 PE=1 SV=1;Insulin-degrading enzyme OS=Caenorhabditis elegans OX=6239 GN=CELE_F44E7.4 PE=1 SV=1;Insulin-degrading enzyme OS=Caenorhabditis elegans OX=6239 GN=CELE_F44E7.4 PE=1 SV=1;Insulin-degrading enzyme OS=Caenorhabditis elegans OX=6239 GN=CELE_Y70C5C.1 PE=1 SV=1;Insulin-degrading enzyme OS=Caenorhabditis elegans OX=6239 GN=C02G6.2 PE=3 SV=2	CELE_F44E7.4	CELE_F44E7.4	WBGene00018426
Q23186	Uncharacterized protein OS=Caenorhabditis elegans OX=6239 GN=CELE_W06A7.2 PE=1 SV=1	Q23186	Uncharacterized protein OS=Caenorhabditis elegans OX=6239 GN=CELE_W06A7.2 PE=1 SV=1	CELE_W06A7.2	CELE_W06A7.2	WBGene00012291	21.4676	21.8689	21.9601	22.0854	20.6886	21.654	21.417	21.7265	20.9243	21.0292	21.8614	20.4273		integral component of membrane [GO:0016021];plasma membrane [GO:0005886]		integral component of membrane [GO:0016021];plasma membrane [GO:0005886]	GO:0005886;GO:0016021		Membrane;Proteomics identification;Reference proteome;Transmembrane;Transmembrane helix	W06A7.2a;W06A7.2b	0	36.825	27	176	19.8	6.51	24.44	4	4	0	30	-0.78495	-0.473975	0.310975	0.967997	0.149566			0.967941	0.131591			Q23186	Uncharacterized protein OS=Caenorhabditis elegans OX=6239 GN=CELE_W06A7.2 PE=1 SV=1	Q23186	Uncharacterized protein OS=Caenorhabditis elegans OX=6239 GN=CELE_W06A7.2 PE=1 SV=1	CELE_W06A7.2	CELE_W06A7.2	WBGene00012291
Q21601	Mitochondrial Ribosomal Protein, Small OS=Caenorhabditis elegans OX=6239 GN=mrps-34 PE=1 SV=2	Q21601	Mitochondrial Ribosomal Protein, Small OS=Caenorhabditis elegans OX=6239 GN=mrps-34 PE=1 SV=2	mrps-34	mrps-34	WBGene00010905	20.8651	19.4636	20.417	18.7173	17.0638	19.5185	19.729	19.5011	19.4476	17.9142	17.786	16.4752	mitochondrial translation [GO:0032543]	mitochondrial small ribosomal subunit [GO:0005763]	structural constituent of ribosome [GO:0003735]	mitochondrial small ribosomal subunit [GO:0005763];mitochondrial translation [GO:0032543];structural constituent of ribosome [GO:0003735]	GO:0003735;GO:0005763;GO:0032543		Proteomics identification;Reference proteome;Ribonucleoprotein;Ribosomal protein	M88.2	0	19.84	20	228	26.3	9.16	6.88	3	3	0	9	-1.96	-0.91265	1.04735	0.96755	0.149682			0.967498	0.131694			Q21601	Mitochondrial Ribosomal Protein, Small OS=Caenorhabditis elegans OX=6239 GN=mrps-34 PE=1 SV=2	Q21601	Mitochondrial Ribosomal Protein, Small OS=Caenorhabditis elegans OX=6239 GN=mrps-34 PE=1 SV=2	mrps-34	mrps-34	WBGene00010905
A0A0K3ARB5	Tropomyosin OS=Caenorhabditis elegans OX=6239 GN=lev-11 PE=1 SV=1	A0A0K3ARB5;A0A0K3ATR6	Tropomyosin OS=Caenorhabditis elegans OX=6239 GN=lev-11 PE=1 SV=1;Tropomyosin OS=Caenorhabditis elegans OX=6239 GN=lev-11 PE=1 SV=1	lev-11	lev-11	WBGene00002978	26.2732	26.3118	25.8974	25.9043	25.9134	25.2643	25.3307	25.3679	26.6458	25.7208	25.6513	27.5014						Tropomyosin family	Proteomics identification;Reference proteome	Y105E8B.1k;Y105E8B.1l	0	188.985	57	256	29.7	4.78	548.12	4	20	12	277	0.28315	-0.6276	-0.91075	0.966478	0.149904			0.966526	0.131949			A0A0K3ARB5	Tropomyosin OS=Caenorhabditis elegans OX=6239 GN=lev-11 PE=1 SV=1	A0A0K3ARB5;A0A0K3ATR6	Tropomyosin OS=Caenorhabditis elegans OX=6239 GN=lev-11 PE=1 SV=1;Tropomyosin OS=Caenorhabditis elegans OX=6239 GN=lev-11 PE=1 SV=1	lev-11	lev-11	WBGene00002978
Q9TXP0	40S ribosomal protein S27 OS=Caenorhabditis elegans OX=6239 GN=rps-27 PE=1 SV=3	Q9TXP0	40S ribosomal protein S27 OS=Caenorhabditis elegans OX=6239 GN=rps-27 PE=1 SV=3	rps-27	rps-27	WBGene00004496	26.5522	26.673	26.4877	26.0401	26.673	26.976	26.9428	27.2445	27.189	26.6865	26.53	26.2571	ribosomal small subunit assembly [GO:0000028];translation [GO:0006412]	cytosolic small ribosomal subunit [GO:0022627]	metal ion binding [GO:0046872];RNA binding [GO:0003723];structural constituent of ribosome [GO:0003735]	cytosolic small ribosomal subunit [GO:0022627];metal ion binding [GO:0046872];ribosomal small subunit assembly [GO:0000028];RNA binding [GO:0003723];structural constituent of ribosome [GO:0003735];translation [GO:0006412]	GO:0000028;GO:0003723;GO:0003735;GO:0006412;GO:0022627;GO:0046872	Eukaryotic ribosomal protein eS27 family	Direct protein sequencing;Metal-binding;Reference proteome;Ribonucleoprotein;Ribosomal protein;Zinc;Zinc-finger	F56E10.4	0	74.886	28	83	9.3	9.2	194.77	4	4	0	100	0.2274	0.520825	0.293425	0.966551	0.149969			0.966495	0.131879			Q9TXP0	40S ribosomal protein S27 OS=Caenorhabditis elegans OX=6239 GN=rps-27 PE=1 SV=3	Q9TXP0	40S ribosomal protein S27 OS=Caenorhabditis elegans OX=6239 GN=rps-27 PE=1 SV=3	rps-27	rps-27	WBGene00004496
O44895	Histone H1 OS=Caenorhabditis elegans OX=6239 GN=CELE_ZK484.3 PE=1 SV=2	O44895	Histone H1 OS=Caenorhabditis elegans OX=6239 GN=CELE_ZK484.3 PE=1 SV=2	CELE_ZK484.3	CELE_ZK484.3	WBGene00022749	19.4211	19.417	18.417	19.2535	17.528	18.0795	18.6593	18.0743	18.8906	17.2696	18.3495	19.2208							Proteomics identification;Reference proteome	ZK484.3	0	13.342	10	289	30.5	10.17	5.5	2	2	0	7	-0.694525	-1.04187	-0.34735	0.965987	0.150011			0.966004	0.132033			O44895	Histone H1 OS=Caenorhabditis elegans OX=6239 GN=CELE_ZK484.3 PE=1 SV=2	O44895	Histone H1 OS=Caenorhabditis elegans OX=6239 GN=CELE_ZK484.3 PE=1 SV=2	CELE_ZK484.3	CELE_ZK484.3	WBGene00022749
Q09973	uS12 prolyl 3-hydroxylase OS=Caenorhabditis elegans OX=6239 GN=C17G10.1 PE=1 SV=1	Q09973	uS12 prolyl 3-hydroxylase OS=Caenorhabditis elegans OX=6239 GN=C17G10.1 PE=1 SV=1	C17G10.1	C17G10.1	WBGene00015915	21.391	21.4676	21.7056	20.8876	19.3688	21.5869	20.6628	21.4015	22.5892	22.3511	20.85	22.4751	peptidyl-proline hydroxylation [GO:0019511];regulation of translational termination [GO:0006449]	cytoplasm [GO:0005737]	iron ion binding [GO:0005506];L-ascorbic acid binding [GO:0031418];peptidyl-proline dioxygenase activity [GO:0031543]	cytoplasm [GO:0005737];iron ion binding [GO:0005506];L-ascorbic acid binding [GO:0031418];peptidyl-proline dioxygenase activity [GO:0031543];peptidyl-proline hydroxylation [GO:0019511];regulation of translational termination [GO:0006449]	GO:0005506;GO:0005737;GO:0006449;GO:0019511;GO:0031418;GO:0031543	TPA1 family	Dioxygenase;Iron;Metal-binding;Oxidoreductase;Proteomics identification;Reference proteome	C17G10.1	0	34.362	15	480	55	5.82	25.65	6	6	0	21	0.7034	-0.60795	-1.31135	0.964976	0.150131			0.964979	0.132069			Q09973	uS12 prolyl 3-hydroxylase OS=Caenorhabditis elegans OX=6239 GN=C17G10.1 PE=1 SV=1	Q09973	uS12 prolyl 3-hydroxylase OS=Caenorhabditis elegans OX=6239 GN=C17G10.1 PE=1 SV=1	C17G10.1	C17G10.1	WBGene00015915
Q20752	Heat shock 70 kDa protein 13 OS=Caenorhabditis elegans OX=6239 GN=stc-1 PE=1 SV=2	Q20752	Heat shock 70 kDa protein 13 OS=Caenorhabditis elegans OX=6239 GN=stc-1 PE=1 SV=2	stc-1	stc-1	WBGene00006059	21.7796	21.6628	21.2477	21.3592	20.9171	21.3045	21.5545	20.6364	20.2185	20.6971	20.5165	21.6141	cellular response to unfolded protein [GO:0034620];chaperone cofactor-dependent protein refolding [GO:0051085];protein refolding [GO:0042026];response to topologically incorrect protein [GO:0035966]	cytoplasm [GO:0005737];endoplasmic reticulum [GO:0005783];mitochondrion [GO:0005739]	ATP binding [GO:0005524];ATP hydrolysis activity [GO:0016887];ATP-dependent protein folding chaperone [GO:0140662];heat shock protein binding [GO:0031072];misfolded protein binding [GO:0051787];protein folding chaperone [GO:0044183];unfolded protein binding [GO:0051082]	ATP binding [GO:0005524];ATP hydrolysis activity [GO:0016887];ATP-dependent protein folding chaperone [GO:0140662];cellular response to unfolded protein [GO:0034620];chaperone cofactor-dependent protein refolding [GO:0051085];cytoplasm [GO:0005737];endoplasmic reticulum [GO:0005783];heat shock protein binding [GO:0031072];misfolded protein binding [GO:0051787];mitochondrion [GO:0005739];protein folding chaperone [GO:0044183];protein refolding [GO:0042026];response to topologically incorrect protein [GO:0035966];unfolded protein binding [GO:0051082]	GO:0005524;GO:0005737;GO:0005739;GO:0005783;GO:0016887;GO:0031072;GO:0034620;GO:0035966;GO:0042026;GO:0044183;GO:0051082;GO:0051085;GO:0051787;GO:0140662	Heat shock protein 70 family	ATP-binding;Endoplasmic reticulum;Microsome;Nucleotide-binding;Proteomics identification;Reference proteome;Signal;Stress response	F54C9.2	0	44.161	18	450	48.9	8	20.66	7	7	0	33	-0.750775	-0.4092	0.341575	0.964979	0.150235			0.965065	0.132128			Q20752	Heat shock 70 kDa protein 13 OS=Caenorhabditis elegans OX=6239 GN=stc-1 PE=1 SV=2	Q20752	Heat shock 70 kDa protein 13 OS=Caenorhabditis elegans OX=6239 GN=stc-1 PE=1 SV=2	stc-1	stc-1	WBGene00006059
Q94231	ADP-ribosylation factor 1-like 1 OS=Caenorhabditis elegans OX=6239 GN=arf-1.1 PE=3 SV=3	Q94231	ADP-ribosylation factor 1-like 1 OS=Caenorhabditis elegans OX=6239 GN=arf-1.1 PE=3 SV=3	arf-1.1	arf-1.1	WBGene00000190	19.0211	19.7389	19.3408	19.5432	NaN	17.417	NaN	17.5805	NaN	17.6662	20.1704	NaN	endoplasmic reticulum unfolded protein response [GO:0030968];intracellular protein transport [GO:0006886];vesicle-mediated transport [GO:0016192]	Golgi apparatus [GO:0005794];plasma membrane [GO:0005886]	GTP binding [GO:0005525];GTPase activity [GO:0003924]	endoplasmic reticulum unfolded protein response [GO:0030968];Golgi apparatus [GO:0005794];GTP binding [GO:0005525];GTPase activity [GO:0003924];intracellular protein transport [GO:0006886];plasma membrane [GO:0005886];vesicle-mediated transport [GO:0016192]	GO:0003924;GO:0005525;GO:0005794;GO:0005886;GO:0006886;GO:0016192;GO:0030968	Arf family;Small GTPase superfamily	ER-Golgi transport;Golgi apparatus;GTP-binding;Hydrolase;Lipoprotein;Membrane;Myristate;Nucleotide-binding;Protein transport;Reference proteome;Transport	F45E4.1	0	12.925	21	179	20.2	7.28	2.29	2	2	0	2	-0.4927	-1.91225	-1.41955	0.96417	0.150292			1.17677	0.0849419			Q94231	ADP-ribosylation factor 1-like 1 OS=Caenorhabditis elegans OX=6239 GN=arf-1.1 PE=3 SV=3	Q94231	ADP-ribosylation factor 1-like 1 OS=Caenorhabditis elegans OX=6239 GN=arf-1.1 PE=3 SV=3	arf-1.1	arf-1.1	WBGene00000190
P91133	E3 ubiquitin-protein ligase ubr-1 OS=Caenorhabditis elegans OX=6239 GN=ubr-1 PE=1 SV=2	P91133	E3 ubiquitin-protein ligase ubr-1 OS=Caenorhabditis elegans OX=6239 GN=ubr-1 PE=1 SV=2	ubr-1	ubr-1	WBGene00016326	19.9459	19.8034	20.6364	20.4874	19.0873	20.0821	20.5638	20.0426	18.6347	19.9742	19.6006	19.0506	negative regulation of glutamate metabolic process [GO:2000212];protein ubiquitination [GO:0016567];regulation of backward locomotion [GO:0043058];ubiquitin-dependent protein catabolic process via the N-end rule pathway [GO:0071596]	cytoplasm [GO:0005737];integral component of membrane [GO:0016021];ubiquitin ligase complex [GO:0000151]	ubiquitin conjugating enzyme binding [GO:0031624];ubiquitin protein ligase activity [GO:0061630];zinc ion binding [GO:0008270]	cytoplasm [GO:0005737];integral component of membrane [GO:0016021];negative regulation of glutamate metabolic process [GO:2000212];protein ubiquitination [GO:0016567];regulation of backward locomotion [GO:0043058];ubiquitin conjugating enzyme binding [GO:0031624];ubiquitin ligase complex [GO:0000151];ubiquitin protein ligase activity [GO:0061630];ubiquitin-dependent protein catabolic process via the N-end rule pathway [GO:0071596];zinc ion binding [GO:0008270]	GO:0000151;GO:0005737;GO:0008270;GO:0016021;GO:0016567;GO:0031624;GO:0043058;GO:0061630;GO:0071596;GO:2000212	UBR1 family	Membrane;Metal-binding;Reference proteome;Transferase;Transmembrane;Transmembrane helix;Ubl conjugation pathway;Zinc;Zinc-finger	C32E8.11	0	25.309	3	2058	232.7	6.47	14.14	3	3	0	12	-0.90325	-0.274325	0.628925	0.96434	0.150318			0.964321	0.132246			P91133	E3 ubiquitin-protein ligase ubr-1 OS=Caenorhabditis elegans OX=6239 GN=ubr-1 PE=1 SV=2	P91133	E3 ubiquitin-protein ligase ubr-1 OS=Caenorhabditis elegans OX=6239 GN=ubr-1 PE=1 SV=2	ubr-1	ubr-1	WBGene00016326
Q20012	DeHydrogenases, Short chain OS=Caenorhabditis elegans OX=6239 GN=dhs-20 PE=1 SV=3	Q20012	DeHydrogenases, Short chain OS=Caenorhabditis elegans OX=6239 GN=dhs-20 PE=1 SV=3	dhs-20	dhs-20	WBGene00000983	22.0122	21.928	22.0122	22.155	21.6757	22.6886	22.3129	23.0359	21.0292	21.0951	22.7223	20.5165	steroid metabolic process [GO:0008202]	intracellular membrane-bounded organelle [GO:0043231]	oxidoreductase activity [GO:0016491];steroid dehydrogenase activity [GO:0016229]	intracellular membrane-bounded organelle [GO:0043231];oxidoreductase activity [GO:0016491];steroid dehydrogenase activity [GO:0016229];steroid metabolic process [GO:0008202]	GO:0008202;GO:0016229;GO:0016491;GO:0043231		Oxidoreductase;Proteomics identification;Reference proteome	F35B12.2	0	44.329	21	342	38.7	8.5	40.26	6	6	0	28	-0.686075	0.401425	1.0875	0.965048	0.150323			0.965075	0.13221			Q20012	DeHydrogenases, Short chain OS=Caenorhabditis elegans OX=6239 GN=dhs-20 PE=1 SV=3	Q20012	DeHydrogenases, Short chain OS=Caenorhabditis elegans OX=6239 GN=dhs-20 PE=1 SV=3	dhs-20	dhs-20	WBGene00000983
Q8I0Z3	Uncharacterized protein OS=Caenorhabditis elegans OX=6239 GN=CELE_Y48E1C.4 PE=1 SV=1	Q8I0Z3;Q8I0Z2	Uncharacterized protein OS=Caenorhabditis elegans OX=6239 GN=CELE_Y48E1C.4 PE=1 SV=1;SnoaL-like domain-containing protein OS=Caenorhabditis elegans OX=6239 GN=CELE_Y48E1C.4 PE=1 SV=1	CELE_Y48E1C.4	CELE_Y48E1C.4	WBGene00013017	19.7537	19.8515	19.2696	19.6276	19.2113	19.5069	18.1257	19.4004	19.8438	18.3012	17.9882	17.977							Proteomics identification;Reference proteome	Y48E1C.4a;Y48E1C.4b	0	11.252	16	228	26.3	9.16	0	3	3	0	7	-1.09805	-0.564525	0.533525	0.963802	0.150329			0.963878	0.132227			Q8I0Z3	Uncharacterized protein OS=Caenorhabditis elegans OX=6239 GN=CELE_Y48E1C.4 PE=1 SV=1	Q8I0Z3;Q8I0Z2	Uncharacterized protein OS=Caenorhabditis elegans OX=6239 GN=CELE_Y48E1C.4 PE=1 SV=1;SnoaL-like domain-containing protein OS=Caenorhabditis elegans OX=6239 GN=CELE_Y48E1C.4 PE=1 SV=1	CELE_Y48E1C.4	CELE_Y48E1C.4	WBGene00013017
Q18390	Phosphate carrier protein, mitochondrial OS=Caenorhabditis elegans OX=6239 GN=C33F10.12 PE=3 SV=1	Q18390;Q9XUR1	Phosphate carrier protein, mitochondrial OS=Caenorhabditis elegans OX=6239 GN=C33F10.12 PE=3 SV=1;Phosphate carrier protein, mitochondrial OS=Caenorhabditis elegans OX=6239 GN=CELE_T05F1.8 PE=3 SV=2	C33F10.12	C33F10.12;CELE_T05F1.8	WBGene00016358	21.7836	21.928	21.4425	22.0359	19.8667	21.6141	21.3376	21.2477	21.8651	22.0459	21.7348	21.2764	mitochondrial phosphate ion transmembrane transport [GO:1990547];phosphate ion transmembrane transport [GO:0035435]	integral component of mitochondrial inner membrane [GO:0031305]	inorganic phosphate transmembrane transporter activity [GO:0005315]	inorganic phosphate transmembrane transporter activity [GO:0005315];integral component of mitochondrial inner membrane [GO:0031305];mitochondrial phosphate ion transmembrane transport [GO:1990547];phosphate ion transmembrane transport [GO:0035435]	GO:0005315;GO:0031305;GO:0035435;GO:1990547	Mitochondrial carrier (TC 2.A.29) family	Membrane;Reference proteome;Repeat;Transmembrane;Transmembrane helix;Transport	C33F10.12;T05F1.8	0	50.628	21	392	42.6	9.39	52.81	6	7	0	82	-0.06695	-0.780975	-0.714025	0.961115	0.151282			0.961142	0.132941			Q18390	Phosphate carrier protein, mitochondrial OS=Caenorhabditis elegans OX=6239 GN=C33F10.12 PE=3 SV=1	Q18390;Q9XUR1	Phosphate carrier protein, mitochondrial OS=Caenorhabditis elegans OX=6239 GN=C33F10.12 PE=3 SV=1;Phosphate carrier protein, mitochondrial OS=Caenorhabditis elegans OX=6239 GN=CELE_T05F1.8 PE=3 SV=2	C33F10.12	C33F10.12;CELE_T05F1.8	WBGene00016358
P92199	Rho-associated protein kinase let-502 OS=Caenorhabditis elegans OX=6239 GN=let-502 PE=1 SV=1	P92199	Rho-associated protein kinase let-502 OS=Caenorhabditis elegans OX=6239 GN=let-502 PE=1 SV=1	let-502	let-502	WBGene00002694	20.4874	21.3645	20.654	20.6886	20.6276	21.632	21.654	21.8576	21.5592	21.3962	21.5356	20.9951	actomyosin structure organization [GO:0031032];cortical actin cytoskeleton organization [GO:0030866];embryo development ending in birth or egg hatching [GO:0009792];embryonic body morphogenesis [GO:0010172];embryonic morphogenesis [GO:0048598];mitotic cytokinesis [GO:0000281];nematode larval development [GO:0002119];oogenesis [GO:0048477];peptidyl-threonine phosphorylation [GO:0018107];pharyngeal gland morphogenesis [GO:1905905];pharynx development [GO:0060465];protein phosphorylation [GO:0006468];regulation of cell junction assembly [GO:1901888];regulation of cell shape [GO:0008360];Rho protein signal transduction [GO:0007266]	adherens junction [GO:0005912];cleavage furrow [GO:0032154];contractile fiber [GO:0043292];cytoplasm [GO:0005737];cytoskeleton [GO:0005856];nucleus [GO:0005634]	ATP binding [GO:0005524];metal ion binding [GO:0046872];protein serine kinase activity [GO:0106310];protein serine/threonine kinase activity [GO:0004674];Rho-dependent protein serine/threonine kinase activity [GO:0072518];small GTPase binding [GO:0031267]	actomyosin structure organization [GO:0031032];adherens junction [GO:0005912];ATP binding [GO:0005524];cleavage furrow [GO:0032154];contractile fiber [GO:0043292];cortical actin cytoskeleton organization [GO:0030866];cytoplasm [GO:0005737];cytoskeleton [GO:0005856];embryo development ending in birth or egg hatching [GO:0009792];embryonic body morphogenesis [GO:0010172];embryonic morphogenesis [GO:0048598];metal ion binding [GO:0046872];mitotic cytokinesis [GO:0000281];nematode larval development [GO:0002119];nucleus [GO:0005634];oogenesis [GO:0048477];peptidyl-threonine phosphorylation [GO:0018107];pharyngeal gland morphogenesis [GO:1905905];pharynx development [GO:0060465];protein phosphorylation [GO:0006468];protein serine kinase activity [GO:0106310];protein serine/threonine kinase activity [GO:0004674];regulation of cell junction assembly [GO:1901888];regulation of cell shape [GO:0008360];Rho protein signal transduction [GO:0007266];Rho-dependent protein serine/threonine kinase activity [GO:0072518];small GTPase binding [GO:0031267]	GO:0000281;GO:0002119;GO:0004674;GO:0005524;GO:0005634;GO:0005737;GO:0005856;GO:0005912;GO:0006468;GO:0007266;GO:0008360;GO:0009792;GO:0010172;GO:0018107;GO:0030866;GO:0031032;GO:0031267;GO:0032154;GO:0043292;GO:0046872;GO:0048477;GO:0048598;GO:0060465;GO:0072518;GO:0106310;GO:1901888;GO:1905905	AGC Ser/Thr protein kinase family;Protein kinase superfamily	ATP-binding;Coiled coil;Cytoplasm;Cytoskeleton;Developmental protein;Differentiation;Kinase;Magnesium;Metal-binding;Nucleotide-binding;Oogenesis;Phosphoprotein;Reference proteome;Serine/threonine-protein kinase;Transferase;Zinc;Zinc-finger	C10H11.9	0	30.401	7	1173	135.7	6.37	9.78	7	7	0	14	0.5729	0.644175	0.071275	0.960546	0.151506			0.960629	0.133096			P92199	Rho-associated protein kinase let-502 OS=Caenorhabditis elegans OX=6239 GN=let-502 PE=1 SV=1	P92199	Rho-associated protein kinase let-502 OS=Caenorhabditis elegans OX=6239 GN=let-502 PE=1 SV=1	let-502	let-502	WBGene00002694
O45168	Intermediate filament protein ifc-1 OS=Caenorhabditis elegans OX=6239 GN=ifc-1 PE=3 SV=2	O45168	Intermediate filament protein ifc-1 OS=Caenorhabditis elegans OX=6239 GN=ifc-1 PE=3 SV=2	ifc-1	ifc-1	WBGene00002055	25.5315	25.7945	25.4041	25.726	23.4676	25.5955	25.5638	25.2891	23.5045	24.1095	25.6012	23.8288	heterochromatin assembly [GO:0031507];nuclear envelope organization [GO:0006998];nuclear migration [GO:0007097];nuclear pore localization [GO:0051664];protein localization to nuclear envelope [GO:0090435]	cytoplasm [GO:0005737];intermediate filament [GO:0005882];nuclear envelope [GO:0005635];nuclear lamina [GO:0005652]	structural constituent of cytoskeleton [GO:0005200]	cytoplasm [GO:0005737];heterochromatin assembly [GO:0031507];intermediate filament [GO:0005882];nuclear envelope [GO:0005635];nuclear envelope organization [GO:0006998];nuclear lamina [GO:0005652];nuclear migration [GO:0007097];nuclear pore localization [GO:0051664];protein localization to nuclear envelope [GO:0090435];structural constituent of cytoskeleton [GO:0005200]	GO:0005200;GO:0005635;GO:0005652;GO:0005737;GO:0005882;GO:0006998;GO:0007097;GO:0031507;GO:0051664;GO:0090435	Intermediate filament family	Coiled coil;Cytoplasm;Intermediate filament;Reference proteome	F37B4.2	0	107.853	38	500	55.8	7.02	273.27	14	19	0	149	-1.35302	-0.635025	0.718	0.960373	0.151523			0.960359	0.133134			O45168	Intermediate filament protein ifc-1 OS=Caenorhabditis elegans OX=6239 GN=ifc-1 PE=3 SV=2	O45168	Intermediate filament protein ifc-1 OS=Caenorhabditis elegans OX=6239 GN=ifc-1 PE=3 SV=2	ifc-1	ifc-1	WBGene00002055
Q17577	Acyl-CoA synthetase 7 OS=Caenorhabditis elegans OX=6239 GN=acs-7 PE=1 SV=1	Q17577	Acyl-CoA synthetase 7 OS=Caenorhabditis elegans OX=6239 GN=acs-7 PE=1 SV=1	acs-7	acs-7	WBGene00007228	21.2006	20.9388	20.4067	20.8727	19.0717	20.9024	20.0156	20.1581	20.2185	21.4676	20.7634	20.9812	ascaroside biosynthetic process [GO:1904070];fatty acid biosynthetic process [GO:0006633]	peroxisome [GO:0005777]	ATP binding [GO:0005524];CoA-ligase activity [GO:0016405];ligase activity [GO:0016874];medium-chain fatty acid-CoA ligase activity [GO:0031956]	ascaroside biosynthetic process [GO:1904070];ATP binding [GO:0005524];CoA-ligase activity [GO:0016405];fatty acid biosynthetic process [GO:0006633];ligase activity [GO:0016874];medium-chain fatty acid-CoA ligase activity [GO:0031956];peroxisome [GO:0005777]	GO:0005524;GO:0005777;GO:0006633;GO:0016405;GO:0016874;GO:0031956;GO:1904070	ATP-dependent AMP-binding enzyme family	ATP-binding;Fatty acid biosynthesis;Fatty acid metabolism;Ligase;Lipid biosynthesis;Lipid metabolism;Nucleotide-binding;Peroxisome;Reference proteome	C01G6.7	0	8.931	6	540	60.6	8.31	8.05	3	3	0	7	0.002975	-0.81775	-0.820725	0.958127	0.152433			0.958203	0.133948			Q17577	Acyl-CoA synthetase 7 OS=Caenorhabditis elegans OX=6239 GN=acs-7 PE=1 SV=1	Q17577	Acyl-CoA synthetase 7 OS=Caenorhabditis elegans OX=6239 GN=acs-7 PE=1 SV=1	acs-7	acs-7	WBGene00007228
Q9TYV3	NLE domain-containing protein OS=Caenorhabditis elegans OX=6239 GN=CELE_W07E6.2 PE=1 SV=1	Q9TYV3;A0A0M9JJ65	NLE domain-containing protein OS=Caenorhabditis elegans OX=6239 GN=CELE_W07E6.2 PE=1 SV=1;WD_REPEATS_REGION domain-containing protein OS=Caenorhabditis elegans OX=6239 GN=CELE_W07E6.2 PE=1 SV=1	CELE_W07E6.2	CELE_W07E6.2	WBGene00021074	23.4551	23.7594	23.9225	23.7796	24.3778	23.6431	23.4041	24.019	23.2346	23.3511	23.4551	23.5522	Notch signaling pathway [GO:0007219];ribosomal large subunit assembly [GO:0000027]	nucleolus [GO:0005730]		Notch signaling pathway [GO:0007219];nucleolus [GO:0005730];ribosomal large subunit assembly [GO:0000027]	GO:0000027;GO:0005730;GO:0007219		Nucleus;Proteomics identification;Reference proteome;Repeat;WD repeat	W07E6.2a;W07E6.2b	0	89.934	34	473	52.3	6.87	143.3	12	12	0	91	-0.3309	0.13185	0.46275	0.95639	0.152513			0.956479	0.134141			Q9TYV3	NLE domain-containing protein OS=Caenorhabditis elegans OX=6239 GN=CELE_W07E6.2 PE=1 SV=1	Q9TYV3;A0A0M9JJ65	NLE domain-containing protein OS=Caenorhabditis elegans OX=6239 GN=CELE_W07E6.2 PE=1 SV=1;WD_REPEATS_REGION domain-containing protein OS=Caenorhabditis elegans OX=6239 GN=CELE_W07E6.2 PE=1 SV=1	CELE_W07E6.2	CELE_W07E6.2	WBGene00021074
P52716	Serine carboxypeptidase ctsa-3.1 OS=Caenorhabditis elegans OX=6239 GN=ctsa-3.1 PE=1 SV=1	P52716	Serine carboxypeptidase ctsa-3.1 OS=Caenorhabditis elegans OX=6239 GN=ctsa-3.1 PE=1 SV=1	ctsa-3.1	ctsa-3.1	WBGene00017969	21.4676	21.4972	21.4067	20.8651	21.0625	20.4676	20.6971	20.4676	20.8423	19.9882	20.1825	21.4676	proteolysis [GO:0006508]	membrane raft [GO:0045121]	serine-type carboxypeptidase activity [GO:0004185]	membrane raft [GO:0045121];proteolysis [GO:0006508];serine-type carboxypeptidase activity [GO:0004185]	GO:0004185;GO:0006508;GO:0045121	Peptidase S10 family	Carboxypeptidase;Glycoprotein;Hydrolase;Protease;Reference proteome;Signal	F32A5.3	0	38.766	13	574	64	5.6	26.64	7	7	0	26	-0.689	-0.63545	0.05355	0.956083	0.152529			0.956107	0.134172			P52716	Serine carboxypeptidase ctsa-3.1 OS=Caenorhabditis elegans OX=6239 GN=ctsa-3.1 PE=1 SV=1	P52716	Serine carboxypeptidase ctsa-3.1 OS=Caenorhabditis elegans OX=6239 GN=ctsa-3.1 PE=1 SV=1	ctsa-3.1	ctsa-3.1	WBGene00017969
O01789	Structural maintenance of chromosomes protein 1 OS=Caenorhabditis elegans OX=6239 GN=him-1 PE=1 SV=4	O01789	Structural maintenance of chromosomes protein 1 OS=Caenorhabditis elegans OX=6239 GN=him-1 PE=1 SV=4	him-1	him-1	WBGene00001860	20.2066	20.7796	20.6714	22.4874	20.68	21.0426	21.953	20.5823	21.9459	22.5522	21.3699	22.9261	cell division [GO:0051301];chromosome segregation [GO:0007059];DNA repair [GO:0006281];embryo development ending in birth or egg hatching [GO:0009792];establishment of mitotic sister chromatid cohesion [GO:0034087];mitotic sister chromatid cohesion [GO:0007064];response to UV [GO:0009411];response to X-ray [GO:0010165];sister chromatid cohesion [GO:0007062]	chromatin [GO:0000785];cohesin complex [GO:0008278];nucleus [GO:0005634]	ATP binding [GO:0005524];ATP hydrolysis activity [GO:0016887];DNA binding [GO:0003677]	ATP binding [GO:0005524];ATP hydrolysis activity [GO:0016887];cell division [GO:0051301];chromatin [GO:0000785];chromosome segregation [GO:0007059];cohesin complex [GO:0008278];DNA binding [GO:0003677];DNA repair [GO:0006281];embryo development ending in birth or egg hatching [GO:0009792];establishment of mitotic sister chromatid cohesion [GO:0034087];mitotic sister chromatid cohesion [GO:0007064];nucleus [GO:0005634];response to UV [GO:0009411];response to X-ray [GO:0010165];sister chromatid cohesion [GO:0007062]	GO:0000785;GO:0003677;GO:0005524;GO:0005634;GO:0006281;GO:0007059;GO:0007062;GO:0007064;GO:0008278;GO:0009411;GO:0009792;GO:0010165;GO:0016887;GO:0034087;GO:0051301	SMC family;SMC1 subfamily	Alternative splicing;Cell cycle;Cell division;Chromosome;Coiled coil;DNA damage;DNA repair;Mitosis;Nucleus;Reference proteome	F28B3.7a [O01789-1];F28B3.7b [O01789-2]	0	56.918	13	1262	144.1	7.59	17.2	14	14	0	22	1.16228	0.028225	-1.13405	0.956746	0.152535			0.956775	0.134184			O01789	Structural maintenance of chromosomes protein 1 OS=Caenorhabditis elegans OX=6239 GN=him-1 PE=1 SV=4	O01789	Structural maintenance of chromosomes protein 1 OS=Caenorhabditis elegans OX=6239 GN=him-1 PE=1 SV=4	him-1	him-1	WBGene00001860
G5ECC9	Ig-like domain-containing protein OS=Caenorhabditis elegans OX=6239 GN=mrps-27 PE=1 SV=1	G5ECC9	Ig-like domain-containing protein OS=Caenorhabditis elegans OX=6239 GN=mrps-27 PE=1 SV=1	mrps-27	mrps-27	WBGene00010766	22.5356	22.3156	21.6584	21.8876	19.8469	21.8269	21.2477	21.9243	21.3101	21.2419	20.6006	21.4015		mitochondrion [GO:0005739]		mitochondrion [GO:0005739]	GO:0005739		Coiled coil;Proteomics identification;Reference proteome	K11B4.1	0	35.668	26	424	48.2	5.38	36.07	9	9	0	27	-0.960775	-0.88785	0.072925	0.956538	0.152571			0.956501	0.134221			G5ECC9	Ig-like domain-containing protein OS=Caenorhabditis elegans OX=6239 GN=mrps-27 PE=1 SV=1	G5ECC9	Ig-like domain-containing protein OS=Caenorhabditis elegans OX=6239 GN=mrps-27 PE=1 SV=1	mrps-27	mrps-27	WBGene00010766
P34328	Heat shock protein Hsp-12.2 OS=Caenorhabditis elegans OX=6239 GN=hsp-12.2 PE=3 SV=1	P34328	Heat shock protein Hsp-12.2 OS=Caenorhabditis elegans OX=6239 GN=hsp-12.2 PE=3 SV=1	hsp-12.2	hsp-12.2	WBGene00002011	24.2679	24.4425	24.5812	24.3444	22.1704	24.6811	24.558	24.1332	20.8423	22.8288	22.8404	24.217	protein refolding [GO:0042026];response to heat [GO:0009408]	cytoplasm [GO:0005737]	heat shock protein binding [GO:0031072]	cytoplasm [GO:0005737];heat shock protein binding [GO:0031072];protein refolding [GO:0042026];response to heat [GO:0009408]	GO:0005737;GO:0009408;GO:0031072;GO:0042026	Small heat shock protein (HSP20) family	Reference proteome;Stress response	C14B9.1	0	49.687	43	110	12.3	6.8	82.41	5	5	0	42	-1.72687	-0.523325	1.20355	0.956824	0.152604			0.956839	0.134236			P34328	Heat shock protein Hsp-12.2 OS=Caenorhabditis elegans OX=6239 GN=hsp-12.2 PE=3 SV=1	P34328	Heat shock protein Hsp-12.2 OS=Caenorhabditis elegans OX=6239 GN=hsp-12.2 PE=3 SV=1	hsp-12.2	hsp-12.2	WBGene00002011
Q9BKT9	Nuclear pore protein OS=Caenorhabditis elegans OX=6239 GN=npp-13 PE=1 SV=1	Q9BKT9;X5M8Y9	Nuclear pore protein OS=Caenorhabditis elegans OX=6239 GN=npp-13 PE=1 SV=1;Nuclear pore protein OS=Caenorhabditis elegans OX=6239 GN=npp-13 PE=1 SV=1	npp-13	npp-13	WBGene00003799	23.5045	23.2535	23.0459	23.4298	23.1612	23.4298	23.074	23.4298	22.4751	23.3511	22.9654	22.848	embryo development ending in birth or egg hatching [GO:0009792];establishment of mitotic spindle orientation [GO:0000132];mitotic chromosome centromere condensation [GO:1990893];nuclear pore complex assembly [GO:0051292];nucleus organization [GO:0006997];poly(A)+ mRNA export from nucleus [GO:0016973];protein import into nucleus [GO:0006606];regulation of mitotic cell cycle, embryonic [GO:0009794];regulation of mitotic chromosome condensation [GO:1903379]	membrane [GO:0016020];nuclear pore [GO:0005643]	structural constituent of nuclear pore [GO:0017056]	membrane [GO:0016020];embryo development ending in birth or egg hatching [GO:0009792];establishment of mitotic spindle orientation [GO:0000132];membrane [GO:0016020];mitotic chromosome centromere condensation [GO:1990893];nuclear pore [GO:0005643];nuclear pore complex assembly [GO:0051292];nucleus organization [GO:0006997];poly(A)+ mRNA export from nucleus [GO:0016973];protein import into nucleus [GO:0006606];regulation of mitotic cell cycle, embryonic [GO:0009794];regulation of mitotic chromosome condensation [GO:1903379];structural constituent of nuclear pore [GO:0017056]	GO:0000132;GO:0005643;GO:0006606;GO:0006997;GO:0009792;GO:0009794;GO:0016020;GO:0016973;GO:0017056;GO:0051292;GO:1903379;GO:1990893	Nucleoporin interacting component (NIC) family	Membrane;mRNA transport;Nuclear pore complex;Nucleus;Protein transport;Proteomics identification;Reference proteome;Translocation;Transport	Y37E3.15a;Y37E3.15c	0	137.016	34	787	88.2	5.71	127.75	20	20	0	89	-0.398525	-0.034725	0.3638	0.956935	0.152635			0.957026	0.134245			Q9BKT9	Nuclear pore protein OS=Caenorhabditis elegans OX=6239 GN=npp-13 PE=1 SV=1	Q9BKT9;X5M8Y9	Nuclear pore protein OS=Caenorhabditis elegans OX=6239 GN=npp-13 PE=1 SV=1;Nuclear pore protein OS=Caenorhabditis elegans OX=6239 GN=npp-13 PE=1 SV=1	npp-13	npp-13	WBGene00003799
Q95R11	Chloride channel protein CLC-d OS=Caenorhabditis elegans OX=6239 GN=CELE_F28B3.10 PE=1 SV=1	Q95R11	Chloride channel protein CLC-d OS=Caenorhabditis elegans OX=6239 GN=CELE_F28B3.10 PE=1 SV=1	CELE_F28B3.10	CELE_F28B3.10	WBGene00017889	21.1581	20.5451	19.6749	19.5394	18.9112	20.9171	21.1079	21.2066	19.9742	18.3012	19.8128	17.5432		integral component of membrane [GO:0016021]		integral component of membrane [GO:0016021]	GO:0016021		Membrane;Proteomics identification;Reference proteome;Transmembrane;Transmembrane helix	F28B3.10	0	25.536	26	155	17.1	9.64	10.15	3	3	0	11	-1.32153	0.306325	1.62785	0.955546	0.152676			0.955556	0.134331			Q95R11	Chloride channel protein CLC-d OS=Caenorhabditis elegans OX=6239 GN=CELE_F28B3.10 PE=1 SV=1	Q95R11	Chloride channel protein CLC-d OS=Caenorhabditis elegans OX=6239 GN=CELE_F28B3.10 PE=1 SV=1	CELE_F28B3.10	CELE_F28B3.10	WBGene00017889
P49180	60S ribosomal protein L35a OS=Caenorhabditis elegans OX=6239 GN=rpl-33 PE=1 SV=3	P49180	60S ribosomal protein L35a OS=Caenorhabditis elegans OX=6239 GN=rpl-33 PE=1 SV=3	rpl-33	rpl-33	WBGene00004447	26.5536	26.673	26.8264	25.726	27.0505	27.4073	27.4314	27.6458	27.217	26.1642	26.0914	27.726	cytoplasmic translation [GO:0002181];ribosomal large subunit biogenesis [GO:0042273]	cytosolic large ribosomal subunit [GO:0022625]	structural constituent of ribosome [GO:0003735]	cytoplasmic translation [GO:0002181];cytosolic large ribosomal subunit [GO:0022625];ribosomal large subunit biogenesis [GO:0042273];structural constituent of ribosome [GO:0003735]	GO:0002181;GO:0003735;GO:0022625;GO:0042273	Eukaryotic ribosomal protein eL33 family	Acetylation;Direct protein sequencing;Reference proteome;Ribonucleoprotein;Ribosomal protein	F10E7.7	0	106.927	59	124	13.8	11.25	569.48	11	11	0	232	0.3549	0.939	0.5841	0.957063	0.152699			0.957027	0.134331			P49180	60S ribosomal protein L35a OS=Caenorhabditis elegans OX=6239 GN=rpl-33 PE=1 SV=3	P49180	60S ribosomal protein L35a OS=Caenorhabditis elegans OX=6239 GN=rpl-33 PE=1 SV=3	rpl-33	rpl-33	WBGene00004447
P34692	PHAF1 protein T01G9.2 OS=Caenorhabditis elegans OX=6239 GN=T01G9.2 PE=1 SV=3	P34692	PHAF1 protein T01G9.2 OS=Caenorhabditis elegans OX=6239 GN=T01G9.2 PE=1 SV=3	T01G9.2	T01G9.2	WBGene00011344	16.5805	18.9171	19.2137	19.2396	20.0691	19.8484	19.3495	19.8787	NaN	19.7747	20.1457	19.2466	Golgi to plasma membrane protein transport [GO:0043001]	cytoplasm [GO:0005737];phagophore assembly site [GO:0000407];striated muscle dense body [GO:0055120];trans-Golgi network [GO:0005802]		cytoplasm [GO:0005737];Golgi to plasma membrane protein transport [GO:0043001];phagophore assembly site [GO:0000407];striated muscle dense body [GO:0055120];trans-Golgi network [GO:0005802]	GO:0000407;GO:0005737;GO:0005802;GO:0043001;GO:0055120	PHAF1 family	Alternative splicing;Cytoplasm;Reference proteome	T01G9.2a [P34692-1];T01G9.2b [P34692-2]	0	13.611	6	422	48.2	6.55	11.61	2	2	0	8	1.23461	1.2987	0.0640917	0.957271	0.152738			0.675052	0.23626			P34692	PHAF1 protein T01G9.2 OS=Caenorhabditis elegans OX=6239 GN=T01G9.2 PE=1 SV=3	P34692	PHAF1 protein T01G9.2 OS=Caenorhabditis elegans OX=6239 GN=T01G9.2 PE=1 SV=3	T01G9.2	T01G9.2	WBGene00011344
P90850	Uncharacterized peptidase C1-like protein F26E4.3 OS=Caenorhabditis elegans OX=6239 GN=F26E4.3 PE=1 SV=3	P90850	Uncharacterized peptidase C1-like protein F26E4.3 OS=Caenorhabditis elegans OX=6239 GN=F26E4.3 PE=1 SV=3	F26E4.3	F26E4.3	WBGene00009158	22.7975	22.654	22.6029	23.0088	20.8191	22.5189	21.9316	21.6584	21.7915	22.0325	23.4425	21.8876	proteolysis [GO:0006508]	extracellular space [GO:0005615];lysosome [GO:0005764]	cysteine-type peptidase activity [GO:0008234]	cysteine-type peptidase activity [GO:0008234];extracellular space [GO:0005615];lysosome [GO:0005764];proteolysis [GO:0006508]	GO:0005615;GO:0005764;GO:0006508;GO:0008234	Peptidase C1 family	Disulfide bond;Glycoprotein;Reference proteome;Secreted;Signal	F26E4.3	0	28.153	8	452	51.1	7.69	43.22	4	4	0	30	-0.477275	-1.0338	-0.556525	0.954292	0.153127			0.954301	0.13477			P90850	Uncharacterized peptidase C1-like protein F26E4.3 OS=Caenorhabditis elegans OX=6239 GN=F26E4.3 PE=1 SV=3	P90850	Uncharacterized peptidase C1-like protein F26E4.3 OS=Caenorhabditis elegans OX=6239 GN=F26E4.3 PE=1 SV=3	F26E4.3	F26E4.3	WBGene00009158
O62518	Brix domain-containing protein ZK795.3 OS=Caenorhabditis elegans OX=6239 GN=ZK795.3 PE=4 SV=1	O62518	Brix domain-containing protein ZK795.3 OS=Caenorhabditis elegans OX=6239 GN=ZK795.3 PE=4 SV=1	ZK795.3	ZK795.3	WBGene00014083	18.7828	18.4252	19.597	18.1946	18.5582	18.0102	16.9658	18.0743	NaN	NaN	17.734	NaN	rRNA processing [GO:0006364]	Mpp10 complex [GO:0034457];nucleolus [GO:0005730];small-subunit processome [GO:0032040]	rRNA primary transcript binding [GO:0042134];snoRNA binding [GO:0030515]	Mpp10 complex [GO:0034457];nucleolus [GO:0005730];rRNA primary transcript binding [GO:0042134];rRNA processing [GO:0006364];small-subunit processome [GO:0032040];snoRNA binding [GO:0030515]	GO:0005730;GO:0006364;GO:0030515;GO:0032040;GO:0034457;GO:0042134		Reference proteome	ZK795.3	0	16.23	11	292	33.9	8.59	1.74	2	2	0	7	-1.0159	-0.847775	0.168125	0.952612	0.153791			1.88164	0.0257049	+	OP50_PFMYB115	O62518	Brix domain-containing protein ZK795.3 OS=Caenorhabditis elegans OX=6239 GN=ZK795.3 PE=4 SV=1	O62518	Brix domain-containing protein ZK795.3 OS=Caenorhabditis elegans OX=6239 GN=ZK795.3 PE=4 SV=1	ZK795.3	ZK795.3	WBGene00014083
Q20762	Uncharacterized protein F54D1.6 OS=Caenorhabditis elegans OX=6239 GN=F54D1.6 PE=1 SV=4	Q20762	Uncharacterized protein F54D1.6 OS=Caenorhabditis elegans OX=6239 GN=F54D1.6 PE=1 SV=4	F54D1.6	F54D1.6	WBGene00010047	21.8073	21.0224	21.3592	22.0426	19.4854	20.7307	20.2764	20.3321	19.4293	22.3592	21.0756	20.6453	cell-matrix adhesion [GO:0007160]	integral component of membrane [GO:0016021]	microtubule severing ATPase activity [GO:0008568]	cell-matrix adhesion [GO:0007160];integral component of membrane [GO:0016021];microtubule severing ATPase activity [GO:0008568]	GO:0007160;GO:0008568;GO:0016021		Glycoprotein;Membrane;Reference proteome;Signal;Transmembrane;Transmembrane helix	F54D1.6	0	52.508	10	1423	163.1	6.55	11.89	11	11	0	26	-0.680525	-1.35173	-0.6712	0.951755	0.154074			0.951719	0.135638			Q20762	Uncharacterized protein F54D1.6 OS=Caenorhabditis elegans OX=6239 GN=F54D1.6 PE=1 SV=4	Q20762	Uncharacterized protein F54D1.6 OS=Caenorhabditis elegans OX=6239 GN=F54D1.6 PE=1 SV=4	F54D1.6	F54D1.6	WBGene00010047
Q22285	Transthyretin-like protein 46 OS=Caenorhabditis elegans OX=6239 GN=ttr-46 PE=3 SV=1	Q22285	Transthyretin-like protein 46 OS=Caenorhabditis elegans OX=6239 GN=ttr-46 PE=3 SV=1	ttr-46	ttr-46	WBGene00011571	17.8545	17.7731	17.714	17.3056	NaN	NaN	18.0479	18.0211	NaN	NaN	NaN	NaN		cell surface [GO:0009986];extracellular region [GO:0005576]		cell surface [GO:0009986];extracellular region [GO:0005576]	GO:0005576;GO:0009986	Nematode transthyretin-like family	Reference proteome;Secreted;Signal	T07C12.7	0	9.079	9	179	19.8	5.53	0	2	2	0	3		0.3727		0.950728	0.154405			0.55142	0.307414			Q22285	Transthyretin-like protein 46 OS=Caenorhabditis elegans OX=6239 GN=ttr-46 PE=3 SV=1	Q22285	Transthyretin-like protein 46 OS=Caenorhabditis elegans OX=6239 GN=ttr-46 PE=3 SV=1	ttr-46	ttr-46	WBGene00011571
Q09475	Uncharacterized helicase C28H8.3 OS=Caenorhabditis elegans OX=6239 GN=C28H8.3 PE=3 SV=2	Q09475	Uncharacterized helicase C28H8.3 OS=Caenorhabditis elegans OX=6239 GN=C28H8.3 PE=3 SV=2	C28H8.3	C28H8.3	WBGene00016194	27.2714	27.1312	27.0711	27.5014	28.1065	27.2714	27.2353	27.7771	27.6181	27.7453	28.3153	27.524		cytoplasm [GO:0005737];nucleus [GO:0005634]	ATP binding [GO:0005524];helicase activity [GO:0004386];hydrolase activity [GO:0016787];nucleic acid binding [GO:0003676]	ATP binding [GO:0005524];cytoplasm [GO:0005737];helicase activity [GO:0004386];hydrolase activity [GO:0016787];nucleic acid binding [GO:0003676];nucleus [GO:0005634]	GO:0003676;GO:0004386;GO:0005524;GO:0005634;GO:0005737;GO:0016787	Helicase family;SKI2 subfamily	ATP-binding;Helicase;Hydrolase;Nucleotide-binding;Nucleus;Reference proteome	C28H8.3	0	691.316	48	1714	194	6.79	1321.07	79	79	0	682	0.5569	0.3538	-0.2031	0.949142	0.154966			0.949125	0.136411			Q09475	Uncharacterized helicase C28H8.3 OS=Caenorhabditis elegans OX=6239 GN=C28H8.3 PE=3 SV=2	Q09475	Uncharacterized helicase C28H8.3 OS=Caenorhabditis elegans OX=6239 GN=C28H8.3 PE=3 SV=2	C28H8.3	C28H8.3	WBGene00016194
P27798	Calreticulin OS=Caenorhabditis elegans OX=6239 GN=crt-1 PE=1 SV=1	P27798	Calreticulin OS=Caenorhabditis elegans OX=6239 GN=crt-1 PE=1 SV=1	crt-1	crt-1	WBGene00000802	27.6389	27.7958	27.8741	28.8173	28.0349	28.0137	27.9428	28.0137	28.4032	28.6492	28.7676	28.217	defecation [GO:0030421];endoplasmic reticulum unfolded protein response [GO:0030968];hemidesmosome assembly [GO:0031581];multicellular organismal reproductive process [GO:0048609];negative regulation of oxidative stress-induced neuron death [GO:1903204];programmed cell death [GO:0012501];protein folding [GO:0006457];regulation of gene expression [GO:0010468];response to ethanol [GO:0045471];response to heat [GO:0009408];ubiquitin-dependent ERAD pathway [GO:0030433]	cytoplasm [GO:0005737];endoplasmic reticulum lumen [GO:0005788];endoplasmic reticulum membrane [GO:0005789]	calcium ion binding [GO:0005509];carbohydrate binding [GO:0030246];unfolded protein binding [GO:0051082]	calcium ion binding [GO:0005509];carbohydrate binding [GO:0030246];cytoplasm [GO:0005737];defecation [GO:0030421];endoplasmic reticulum lumen [GO:0005788];endoplasmic reticulum membrane [GO:0005789];endoplasmic reticulum unfolded protein response [GO:0030968];hemidesmosome assembly [GO:0031581];multicellular organismal reproductive process [GO:0048609];negative regulation of oxidative stress-induced neuron death [GO:1903204];programmed cell death [GO:0012501];protein folding [GO:0006457];regulation of gene expression [GO:0010468];response to ethanol [GO:0045471];response to heat [GO:0009408];ubiquitin-dependent ERAD pathway [GO:0030433];unfolded protein binding [GO:0051082]	GO:0005509;GO:0005737;GO:0005788;GO:0005789;GO:0006457;GO:0009408;GO:0010468;GO:0012501;GO:0030246;GO:0030421;GO:0030433;GO:0030968;GO:0031581;GO:0045471;GO:0048609;GO:0051082;GO:1903204	Calreticulin family	Calcium;Chaperone;Disulfide bond;Endoplasmic reticulum;Lectin;Metal-binding;Reference proteome;Repeat;Signal;Zinc	Y38A10A.5	0	299.233	64	395	45.6	4.7	978.91	24	24	0	383	0.477725	-0.03025	-0.507975	0.948593	0.155125			0.948486	0.136565			P27798	Calreticulin OS=Caenorhabditis elegans OX=6239 GN=crt-1 PE=1 SV=1	P27798	Calreticulin OS=Caenorhabditis elegans OX=6239 GN=crt-1 PE=1 SV=1	crt-1	crt-1	WBGene00000802
G5EDT4	IgGFc-binding protein-like OS=Caenorhabditis elegans OX=6239 GN=CELE_T01D3.6 PE=1 SV=1	G5EDT4;G5EEP7	IgGFc-binding protein-like OS=Caenorhabditis elegans OX=6239 GN=CELE_T01D3.6 PE=1 SV=1;IgGFc-binding protein-like OS=Caenorhabditis elegans OX=6239 GN=CELE_T01D3.6 PE=1 SV=1	CELE_T01D3.6	CELE_T01D3.6	WBGene00011330	20.9459	20.8269	21.1825	21.4067	22.8538	21.1946	21.0756	22.4651	21.0886	23.0658	22.2302	22.9261		extracellular matrix [GO:0031012];extracellular space [GO:0005615]	calcium ion binding [GO:0005509];serine-type endopeptidase inhibitor activity [GO:0004867]	calcium ion binding [GO:0005509];extracellular matrix [GO:0031012];extracellular space [GO:0005615];serine-type endopeptidase inhibitor activity [GO:0004867]	GO:0004867;GO:0005509;GO:0005615;GO:0031012		Disulfide bond;EGF-like domain;Protease inhibitor;Proteomics identification;Reference proteome;Secreted;Serine protease inhibitor;Signal	T01D3.6a;T01D3.6b	0	31.398	8	927	103.3	5.07	52.2	5	5	0	31	1.23717	0.806775	-0.4304	0.948308	0.155144			0.94827	0.136555			G5EDT4	IgGFc-binding protein-like OS=Caenorhabditis elegans OX=6239 GN=CELE_T01D3.6 PE=1 SV=1	G5EDT4;G5EEP7	IgGFc-binding protein-like OS=Caenorhabditis elegans OX=6239 GN=CELE_T01D3.6 PE=1 SV=1;IgGFc-binding protein-like OS=Caenorhabditis elegans OX=6239 GN=CELE_T01D3.6 PE=1 SV=1	CELE_T01D3.6	CELE_T01D3.6	WBGene00011330
Q10123	Uncharacterized protein F52C9.3 OS=Caenorhabditis elegans OX=6239 GN=F52C9.3 PE=4 SV=2	Q10123	Uncharacterized protein F52C9.3 OS=Caenorhabditis elegans OX=6239 GN=F52C9.3 PE=4 SV=2	F52C9.3	F52C9.3	WBGene00018674	21.3645	21.7836	21.1519	21.0886	20.7389	21.6231	21.4775	21.7876	20.343	21.1332	21.265	19.9316	ceramide biosynthetic process [GO:0046513];phosphorylation [GO:0016310];sphingolipid metabolic process [GO:0006665]	cytoplasm [GO:0005737];intracellular membrane-bounded organelle [GO:0043231];membrane [GO:0016020];mitochondrion [GO:0005739]	acylglycerol kinase activity [GO:0047620];ceramide kinase activity [GO:0001729];diacylglycerol kinase activity [GO:0004143];lipid kinase activity [GO:0001727]	acylglycerol kinase activity [GO:0047620];ceramide biosynthetic process [GO:0046513];ceramide kinase activity [GO:0001729];cytoplasm [GO:0005737];diacylglycerol kinase activity [GO:0004143];intracellular membrane-bounded organelle [GO:0043231];lipid kinase activity [GO:0001727];membrane [GO:0016020];mitochondrion [GO:0005739];phosphorylation [GO:0016310];sphingolipid metabolic process [GO:0006665]	GO:0001727;GO:0001729;GO:0004143;GO:0005737;GO:0005739;GO:0006665;GO:0016020;GO:0016310;GO:0043231;GO:0046513;GO:0047620		Reference proteome	F52C9.3	0	45.253	22	439	49.9	8.06	25.5	8	8	0	24	-0.67895	0.059625	0.738575	0.947265	0.15542			0.947217	0.136811			Q10123	Uncharacterized protein F52C9.3 OS=Caenorhabditis elegans OX=6239 GN=F52C9.3 PE=4 SV=2	Q10123	Uncharacterized protein F52C9.3 OS=Caenorhabditis elegans OX=6239 GN=F52C9.3 PE=4 SV=2	F52C9.3	F52C9.3	WBGene00018674
O44400	Protein F37C4.5 OS=Caenorhabditis elegans OX=6239 GN=F37C4.5 PE=1 SV=3	O44400	Protein F37C4.5 OS=Caenorhabditis elegans OX=6239 GN=F37C4.5 PE=1 SV=3	F37C4.5	F37C4.5	WBGene00018145	25.9383	26.2243	26.6865	26.4089	26.8858	26.7895	26.9203	26.6458	26.0935	26.4999	27.0296	26.3612							Acetylation;Alternative splicing;Direct protein sequencing;Reference proteome	F37C4.5a [O44400-1];F37C4.5b [O44400-2]	0	336.852	71	556	61.4	5.68	804.81	32	32	0	367	0.18155	0.49585	0.3143	0.947342	0.155491			0.947347	0.136846			O44400	Protein F37C4.5 OS=Caenorhabditis elegans OX=6239 GN=F37C4.5 PE=1 SV=3	O44400	Protein F37C4.5 OS=Caenorhabditis elegans OX=6239 GN=F37C4.5 PE=1 SV=3	F37C4.5	F37C4.5	WBGene00018145
A0A5E4LXR0	Non-muscle MYosin OS=Caenorhabditis elegans OX=6239 GN=nmy-1 PE=1 SV=1	A0A5E4LXR0	Non-muscle MYosin OS=Caenorhabditis elegans OX=6239 GN=nmy-1 PE=1 SV=1	nmy-1	nmy-1	WBGene00003776	25.1908	25.3712	25.239	25.9473	24.7389	25.228	25.1214	24.8811	24.3307	25.1214	25.1174	25.141		myosin filament [GO:0032982];myosin II complex [GO:0016460];sarcomere [GO:0030017]	actin filament binding [GO:0051015];ATP binding [GO:0005524];microfilament motor activity [GO:0000146]	actin filament binding [GO:0051015];ATP binding [GO:0005524];microfilament motor activity [GO:0000146];myosin filament [GO:0032982];myosin II complex [GO:0016460];sarcomere [GO:0030017]	GO:0000146;GO:0005524;GO:0016460;GO:0030017;GO:0032982;GO:0051015	Myosin family;TRAFAC class myosin-kinesin ATPase superfamily	Actin-binding;ATP-binding;Coiled coil;Cytoplasm;Methylation;Motor protein;Muscle protein;Myosin;Nucleotide-binding;Proteomics identification;Reference proteome;Thick filament	F52B10.1b	0	376.599	33	1956	228.4	5.72	463.16	2	55	52	242	-0.50945	-0.444725	0.064725	0.945639	0.156063			0.945635	0.137419			A0A5E4LXR0	Non-muscle MYosin OS=Caenorhabditis elegans OX=6239 GN=nmy-1 PE=1 SV=1	A0A5E4LXR0	Non-muscle MYosin OS=Caenorhabditis elegans OX=6239 GN=nmy-1 PE=1 SV=1	nmy-1	nmy-1	WBGene00003776
O62515	Probable phytanoyl-CoA dioxygenase OS=Caenorhabditis elegans OX=6239 GN=ZK550.6 PE=3 SV=2	O62515	Probable phytanoyl-CoA dioxygenase OS=Caenorhabditis elegans OX=6239 GN=ZK550.6 PE=3 SV=2	ZK550.6	ZK550.6	WBGene00014000	17.5951	NaN	17.0102	NaN	20.6886	17.624	17.8846	18.5165	19.6024	19.0743	18.9083	19.8787	fatty acid alpha-oxidation [GO:0001561]		L-ascorbic acid binding [GO:0031418];metal ion binding [GO:0046872];phytanoyl-CoA dioxygenase activity [GO:0048244]	fatty acid alpha-oxidation [GO:0001561];L-ascorbic acid binding [GO:0031418];metal ion binding [GO:0046872];phytanoyl-CoA dioxygenase activity [GO:0048244]	GO:0001561;GO:0031418;GO:0046872;GO:0048244	PhyH family	Dioxygenase;Iron;Metal-binding;Oxidoreductase;Reference proteome;Vitamin C	ZK550.6	0	9.237	6	312	35.7	7.91	2.2	2	2	0	4	2.06327	1.37578	-0.6875	0.944022	0.15654			1.81536	0.0283603	+	PFMYB115_OP50	O62515	Probable phytanoyl-CoA dioxygenase OS=Caenorhabditis elegans OX=6239 GN=ZK550.6 PE=3 SV=2	O62515	Probable phytanoyl-CoA dioxygenase OS=Caenorhabditis elegans OX=6239 GN=ZK550.6 PE=3 SV=2	ZK550.6	ZK550.6	WBGene00014000
G5ECM9	Cystatin cpi-2 OS=Caenorhabditis elegans OX=6239 GN=cpi-2 PE=1 SV=1	G5ECM9	Cystatin cpi-2 OS=Caenorhabditis elegans OX=6239 GN=cpi-2 PE=1 SV=1	cpi-2	cpi-2	WBGene00000534	21.9098	21.9495	21.8538	21.5777	22.1825	23.0935	22.6865	23.2332	22.8802	22.0426	21.0359	22.9171	negative regulation of cysteine-type endopeptidase activity [GO:2000117];positive regulation of vitellogenesis [GO:1903188];regulation of oocyte development [GO:0060281];regulation of protein processing [GO:0070613]	cytoplasm [GO:0005737];extracellular space [GO:0005615];vesicle [GO:0031982];yolk granule [GO:0042718]	cysteine-type endopeptidase inhibitor activity [GO:0004869]	cysteine-type endopeptidase inhibitor activity [GO:0004869];cytoplasm [GO:0005737];extracellular space [GO:0005615];negative regulation of cysteine-type endopeptidase activity [GO:2000117];positive regulation of vitellogenesis [GO:1903188];regulation of oocyte development [GO:0060281];regulation of protein processing [GO:0070613];vesicle [GO:0031982];yolk granule [GO:0042718]	GO:0004869;GO:0005615;GO:0005737;GO:0031982;GO:0042718;GO:0060281;GO:0070613;GO:1903188;GO:2000117	Cystatin family	Cytoplasm;Disulfide bond;Protease inhibitor;Reference proteome;Secreted;Signal;Thiol protease inhibitor	R01B10.1a	0	24.088	35	143	15.7	5.57	57.12	4	4	0	24	0.39625	0.976225	0.579975	0.943456	0.156569			0.943426	0.13793			G5ECM9	Cystatin cpi-2 OS=Caenorhabditis elegans OX=6239 GN=cpi-2 PE=1 SV=1	G5ECM9	Cystatin cpi-2 OS=Caenorhabditis elegans OX=6239 GN=cpi-2 PE=1 SV=1	cpi-2	cpi-2	WBGene00000534
A0A6V7QYI0	AQuaPorin or aquaglyceroporin related OS=Caenorhabditis elegans OX=6239 GN=aqp-7 PE=1 SV=1	A0A6V7QYI0;Q21473	AQuaPorin or aquaglyceroporin related OS=Caenorhabditis elegans OX=6239 GN=aqp-7 PE=1 SV=1;AQuaPorin or aquaglyceroporin related OS=Caenorhabditis elegans OX=6239 GN=aqp-7 PE=1 SV=2	aqp-7	aqp-7	WBGene00000175	22.7098	22.7182	22.7574	23.0224	22.3511	22.0821	21.8913	22.2593	20.6714	22.4425	22.7955	21.6409	glycerol transmembrane transport [GO:0015793];water transport [GO:0006833]	basolateral plasma membrane [GO:0016323];integral component of membrane [GO:0016021];plasma membrane [GO:0005886]	channel activity [GO:0015267];glycerol channel activity [GO:0015254];water channel activity [GO:0015250]	basolateral plasma membrane [GO:0016323];channel activity [GO:0015267];glycerol channel activity [GO:0015254];glycerol transmembrane transport [GO:0015793];integral component of membrane [GO:0016021];plasma membrane [GO:0005886];water channel activity [GO:0015250];water transport [GO:0006833]	GO:0005886;GO:0006833;GO:0015250;GO:0015254;GO:0015267;GO:0015793;GO:0016021;GO:0016323	MIP/aquaporin (TC 1.A.8) family	Membrane;Proteomics identification;Reference proteome;Transmembrane;Transmembrane helix;Transport	M02F4.8a;M02F4.8b	0	16.066	5	302	33	8.51	42.42	1	1	0	20	-0.914375	-0.656	0.258375	0.944049	0.15662			0.944098	0.137928			A0A6V7QYI0	AQuaPorin or aquaglyceroporin related OS=Caenorhabditis elegans OX=6239 GN=aqp-7 PE=1 SV=1	A0A6V7QYI0;Q21473	AQuaPorin or aquaglyceroporin related OS=Caenorhabditis elegans OX=6239 GN=aqp-7 PE=1 SV=1;AQuaPorin or aquaglyceroporin related OS=Caenorhabditis elegans OX=6239 GN=aqp-7 PE=1 SV=2	aqp-7	aqp-7	WBGene00000175
Q22396	Zinc metalloproteinase nas-20 OS=Caenorhabditis elegans OX=6239 GN=nas-20 PE=1 SV=2	Q22396	Zinc metalloproteinase nas-20 OS=Caenorhabditis elegans OX=6239 GN=nas-20 PE=1 SV=2	nas-20	nas-20	WBGene00003539	20.85	20.4375	19.6628	19.85	20.3538	20.265	20.7553	21.1946	21.2535	20.9388	21.002	20.5069	molting cycle, collagen and cuticulin-based cuticle [GO:0018996];proteolysis [GO:0006508]	extracellular region [GO:0005576]	metalloendopeptidase activity [GO:0004222];zinc ion binding [GO:0008270]	extracellular region [GO:0005576];metalloendopeptidase activity [GO:0004222];molting cycle, collagen and cuticulin-based cuticle [GO:0018996];proteolysis [GO:0006508];zinc ion binding [GO:0008270]	GO:0004222;GO:0005576;GO:0006508;GO:0008270;GO:0018996		Cleavage on pair of basic residues;Disulfide bond;EGF-like domain;Glycoprotein;Hydrolase;Metal-binding;Metalloprotease;Protease;Reference proteome;Secreted;Signal;Zinc;Zymogen	T11F9.3	0	14.933	11	379	43.4	5.81	8.94	4	4	0	8	0.725225	0.4421	-0.283125	0.943542	0.156654			0.943501	0.137994			Q22396	Zinc metalloproteinase nas-20 OS=Caenorhabditis elegans OX=6239 GN=nas-20 PE=1 SV=2	Q22396	Zinc metalloproteinase nas-20 OS=Caenorhabditis elegans OX=6239 GN=nas-20 PE=1 SV=2	nas-20	nas-20	WBGene00003539
Q23273	COesterase domain-containing protein OS=Caenorhabditis elegans OX=6239 GN=cest-2.2 PE=1 SV=3	Q23273;H9G2Y9	COesterase domain-containing protein OS=Caenorhabditis elegans OX=6239 GN=cest-2.2 PE=1 SV=3;COesterase domain-containing protein OS=Caenorhabditis elegans OX=6239 GN=cest-2.2 PE=1 SV=1	cest-2.2	cest-2.2	WBGene00013874	20.9951	21.1143	20.3211	21.2006	22.0559	21.714	21.8346	21.417	NaN	17.4334	21.3266	20.5915		integral component of membrane [GO:0016021]		integral component of membrane [GO:0016021]	GO:0016021		Membrane;Proteomics identification;Reference proteome;Signal;Transmembrane;Transmembrane helix	ZC376.2a;ZC376.2b	0.001	4.734	3	670	76.4	6.95	0	2	2	0	2	-1.12394	0.8476	1.97154	0.942471	0.156777			1.34599	0.0625304			Q23273	COesterase domain-containing protein OS=Caenorhabditis elegans OX=6239 GN=cest-2.2 PE=1 SV=3	Q23273;H9G2Y9	COesterase domain-containing protein OS=Caenorhabditis elegans OX=6239 GN=cest-2.2 PE=1 SV=3;COesterase domain-containing protein OS=Caenorhabditis elegans OX=6239 GN=cest-2.2 PE=1 SV=1	cest-2.2	cest-2.2	WBGene00013874
O01686	Oxysterol-binding protein OS=Caenorhabditis elegans OX=6239 GN=obr-4 PE=1 SV=2	O01686;Q8I7N6	Oxysterol-binding protein OS=Caenorhabditis elegans OX=6239 GN=obr-4 PE=1 SV=2;Oxysterol-binding protein OS=Caenorhabditis elegans OX=6239 GN=obr-4 PE=1 SV=1	obr-4	obr-4	WBGene00016331	19.7747	20.0156	20.3211	19.3516	NaN	20.6628	20.6971	20.1332	18.4696	20.2066	18.8846	20.0292		cytosol [GO:0005829];intracellular membrane-bounded organelle [GO:0043231];membrane [GO:0016020]	calmodulin binding [GO:0005516];sterol binding [GO:0032934];sterol transporter activity [GO:0015248]	calmodulin binding [GO:0005516];cytosol [GO:0005829];intracellular membrane-bounded organelle [GO:0043231];membrane [GO:0016020];sterol binding [GO:0032934];sterol transporter activity [GO:0015248]	GO:0005516;GO:0005829;GO:0015248;GO:0016020;GO:0032934;GO:0043231	OSBP family	Lipid transport;Lipid-binding;Proteomics identification;Reference proteome;Transport	C32F10.1a;C32F10.1b	0	25.698	9	676	76.6	6.7	5.21	6	6	0	12	-0.46825	0.63195	1.1002	0.942629	0.156805			0.0746916	0.857861			O01686	Oxysterol-binding protein OS=Caenorhabditis elegans OX=6239 GN=obr-4 PE=1 SV=2	O01686;Q8I7N6	Oxysterol-binding protein OS=Caenorhabditis elegans OX=6239 GN=obr-4 PE=1 SV=2;Oxysterol-binding protein OS=Caenorhabditis elegans OX=6239 GN=obr-4 PE=1 SV=1	obr-4	obr-4	WBGene00016331
Q9TYP9	Calcium-transporting ATPase OS=Caenorhabditis elegans OX=6239 GN=mca-2 PE=1 SV=2	Q9TYP9	Calcium-transporting ATPase OS=Caenorhabditis elegans OX=6239 GN=mca-2 PE=1 SV=2	mca-2	mca-2	WBGene00019875	24.5696	24.4614	24.6865	25.0443	24.1795	24.2821	23.9933	23.976	23.4923	24.1642	24.9584	23.5983	cellular calcium ion homeostasis [GO:0006874];regulation of cytosolic calcium ion concentration [GO:0051480]	integral component of plasma membrane [GO:0005887];intracellular membrane-bounded organelle [GO:0043231]	ATP binding [GO:0005524];ATP hydrolysis activity [GO:0016887];ATPase-coupled cation transmembrane transporter activity [GO:0019829];P-type calcium transporter activity [GO:0005388]	ATP binding [GO:0005524];ATP hydrolysis activity [GO:0016887];ATPase-coupled cation transmembrane transporter activity [GO:0019829];cellular calcium ion homeostasis [GO:0006874];integral component of plasma membrane [GO:0005887];intracellular membrane-bounded organelle [GO:0043231];P-type calcium transporter activity [GO:0005388];regulation of cytosolic calcium ion concentration [GO:0051480]	GO:0005388;GO:0005524;GO:0005887;GO:0006874;GO:0016887;GO:0019829;GO:0043231;GO:0051480	Cation transport ATPase (P-type) (TC 3.A.3) family	ATP-binding;Calcium;Calcium transport;Ion transport;Membrane;Nucleotide-binding;Proteomics identification;Reference proteome;Translocase;Transmembrane;Transmembrane helix;Transport	R05C11.3	0	204.754	28	1158	126.8	6.58	351.08	22	27	1	184	-0.63715	-0.582725	0.054425	0.941965	0.156901			0.941938	0.13838			Q9TYP9	Calcium-transporting ATPase OS=Caenorhabditis elegans OX=6239 GN=mca-2 PE=1 SV=2	Q9TYP9	Calcium-transporting ATPase OS=Caenorhabditis elegans OX=6239 GN=mca-2 PE=1 SV=2	mca-2	mca-2	WBGene00019875
Q20588	Translation machinery-associated protein 7 homolog OS=Caenorhabditis elegans OX=6239 GN=F49C12.11 PE=3 SV=1	Q20588	Translation machinery-associated protein 7 homolog OS=Caenorhabditis elegans OX=6239 GN=F49C12.11 PE=3 SV=1	F49C12.11	F49C12.11	WBGene00009880	20.3645	20.6886	21.0756	19.2581	20.265	19.3386	18.9024	20.3645	21.6409	21.4015	19.6114	21.9388						TMA7 family	Coiled coil;Reference proteome	F49C12.11	0	17.639	33	64	6.9	10.05	11.21	4	4	0	14	0.80145	-0.629075	-1.43053	0.940517	0.15746			0.94053	0.138835			Q20588	Translation machinery-associated protein 7 homolog OS=Caenorhabditis elegans OX=6239 GN=F49C12.11 PE=3 SV=1	Q20588	Translation machinery-associated protein 7 homolog OS=Caenorhabditis elegans OX=6239 GN=F49C12.11 PE=3 SV=1	F49C12.11	F49C12.11	WBGene00009880
Q27511	Histone H2A.V OS=Caenorhabditis elegans OX=6239 GN=htz-1 PE=1 SV=3	Q27511	Histone H2A.V OS=Caenorhabditis elegans OX=6239 GN=htz-1 PE=1 SV=3	htz-1	htz-1	WBGene00019947	21.2707	21.1395	20.7955	20.5451	19.2922	19.8128	20.002	20.6364	21.2066	20.5823	19.4952	21.4273	negative regulation of cell fate specification [GO:0009996];negative regulation of DNA-templated transcription [GO:0045892]	chromatin [GO:0000785];condensed chromosome [GO:0000793];nucleosome [GO:0000786];nucleus [GO:0005634]	DNA binding [GO:0003677];protein heterodimerization activity [GO:0046982];structural constituent of chromatin [GO:0030527]	chromatin [GO:0000785];condensed chromosome [GO:0000793];DNA binding [GO:0003677];negative regulation of cell fate specification [GO:0009996];negative regulation of DNA-templated transcription [GO:0045892];nucleosome [GO:0000786];nucleus [GO:0005634];protein heterodimerization activity [GO:0046982];structural constituent of chromatin [GO:0030527]	GO:0000785;GO:0000786;GO:0000793;GO:0003677;GO:0005634;GO:0009996;GO:0030527;GO:0045892;GO:0046982	Histone H2A family	3D-structure;Acetylation;Chromosome;DNA-binding;Isopeptide bond;Nucleosome core;Nucleus;Reference proteome;Ubl conjugation	R08C7.3	0	22.306	46	140	14.7	10.61	44.86	3	4	0	27	-0.25985	-1.00185	-0.742	0.940274	0.15747			0.940279	0.138866			Q27511	Histone H2A.V OS=Caenorhabditis elegans OX=6239 GN=htz-1 PE=1 SV=3	Q27511	Histone H2A.V OS=Caenorhabditis elegans OX=6239 GN=htz-1 PE=1 SV=3	htz-1	htz-1	WBGene00019947
Q19305	Spondin-1 OS=Caenorhabditis elegans OX=6239 GN=spon-1 PE=1 SV=2	Q19305	Spondin-1 OS=Caenorhabditis elegans OX=6239 GN=spon-1 PE=1 SV=2	spon-1	spon-1	WBGene00006893	20.9742	20.9098	21.2066	21.3156	17.6453	20.4375	20.8269	20.5638	21.6671	21.0359	20.8876	21.2006	axonal fasciculation [GO:0007413];cell adhesion [GO:0007155];cell adhesion mediated by integrin [GO:0033627];dorsal/ventral axon guidance [GO:0033563];motor neuron axon guidance [GO:0008045];muscle attachment [GO:0016203]	basement membrane [GO:0005604];extracellular matrix [GO:0031012];extracellular region [GO:0005576];M band [GO:0031430];striated muscle dense body [GO:0055120]	metal ion binding [GO:0046872];serine-type endopeptidase inhibitor activity [GO:0004867]	axonal fasciculation [GO:0007413];basement membrane [GO:0005604];cell adhesion [GO:0007155];cell adhesion mediated by integrin [GO:0033627];dorsal/ventral axon guidance [GO:0033563];extracellular matrix [GO:0031012];extracellular region [GO:0005576];M band [GO:0031430];metal ion binding [GO:0046872];motor neuron axon guidance [GO:0008045];muscle attachment [GO:0016203];serine-type endopeptidase inhibitor activity [GO:0004867];striated muscle dense body [GO:0055120]	GO:0004867;GO:0005576;GO:0005604;GO:0007155;GO:0007413;GO:0008045;GO:0016203;GO:0031012;GO:0031430;GO:0033563;GO:0033627;GO:0046872;GO:0055120		Cell adhesion;Metal-binding;Proteomics identification;Reference proteome;Repeat;Secreted;Signal	F10E7.4	0	29.575	11	819	92.4	7.14	18.34	10	10	0	28	0.09625	-1.23317	-1.32943	0.939695	0.157604			0.939685	0.138875			Q19305	Spondin-1 OS=Caenorhabditis elegans OX=6239 GN=spon-1 PE=1 SV=2	Q19305	Spondin-1 OS=Caenorhabditis elegans OX=6239 GN=spon-1 PE=1 SV=2	spon-1	spon-1	WBGene00006893
Q9N5B3	Peptidase_M24 domain-containing protein OS=Caenorhabditis elegans OX=6239 GN=CELE_W08E12.7 PE=1 SV=1	Q9N5B3	Peptidase_M24 domain-containing protein OS=Caenorhabditis elegans OX=6239 GN=CELE_W08E12.7 PE=1 SV=1	CELE_W08E12.7	CELE_W08E12.7	WBGene00021088	27.4394	27.4234	27.611	27.726	28.3109	27.8741	27.8081	27.6389	27.8623	27.6865	27.6389	28.1361						Peptidase M24 family	Proteomics identification;Reference proteome	W08E12.7	0	261.717	62	391	43	7.72	1017.23	22	22	0	387	0.281	0.35805	0.07705	0.938844	0.157879			0.938913	0.139128			Q9N5B3	Peptidase_M24 domain-containing protein OS=Caenorhabditis elegans OX=6239 GN=CELE_W08E12.7 PE=1 SV=1	Q9N5B3	Peptidase_M24 domain-containing protein OS=Caenorhabditis elegans OX=6239 GN=CELE_W08E12.7 PE=1 SV=1	CELE_W08E12.7	CELE_W08E12.7	WBGene00021088
Q93795	CCA tRNA nucleotidyltransferase 1, mitochondrial OS=Caenorhabditis elegans OX=6239 GN=hpo-31 PE=1 SV=2	Q93795	CCA tRNA nucleotidyltransferase 1, mitochondrial OS=Caenorhabditis elegans OX=6239 GN=hpo-31 PE=1 SV=2	hpo-31	hpo-31	WBGene00010089	19.2809	21.0359	20.8269	21.2933	18.8392	20.654	20.6364	20.68	19.7504	19.6347	17.68	19.3962	mitochondrial tRNA 3'-end processing [GO:1990180];tRNA 3'-terminal CCA addition [GO:0001680];tRNA processing [GO:0008033]	mitochondrion [GO:0005739]	ATP:3'-cytidine-cytidine-tRNA adenylyltransferase activity [GO:0052929];tRNA binding [GO:0000049]	ATP:3'-cytidine-cytidine-tRNA adenylyltransferase activity [GO:0052929];mitochondrial tRNA 3'-end processing [GO:1990180];mitochondrion [GO:0005739];tRNA 3'-terminal CCA addition [GO:0001680];tRNA binding [GO:0000049];tRNA processing [GO:0008033]	GO:0000049;GO:0001680;GO:0005739;GO:0008033;GO:0052929;GO:1990180	TRNA nucleotidyltransferase/poly(A) polymerase family	Proteomics identification;Reference proteome;RNA-binding;Transferase	F55B12.4	0.002	3.334	3	436	51.3	6.05	0	2	2	0	4	-1.49393	-0.40685	1.08707	0.937446	0.158403			0.937431	0.139553			Q93795	CCA tRNA nucleotidyltransferase 1, mitochondrial OS=Caenorhabditis elegans OX=6239 GN=hpo-31 PE=1 SV=2	Q93795	CCA tRNA nucleotidyltransferase 1, mitochondrial OS=Caenorhabditis elegans OX=6239 GN=hpo-31 PE=1 SV=2	hpo-31	hpo-31	WBGene00010089
O76387	Probable peptidyl-tRNA hydrolase 2 OS=Caenorhabditis elegans OX=6239 GN=C24G6.8 PE=3 SV=1	O76387	Probable peptidyl-tRNA hydrolase 2 OS=Caenorhabditis elegans OX=6239 GN=C24G6.8 PE=3 SV=1	C24G6.8	C24G6.8	WBGene00016062	20.0559	20.5451	20.3857	19.197	20.3538	21.5404	19.8995	21.0691	NaN	19.2855	20.343	18.0638		cytosol [GO:0005829];mitochondrion [GO:0005739]	aminoacyl-tRNA hydrolase activity [GO:0004045]	aminoacyl-tRNA hydrolase activity [GO:0004045];cytosol [GO:0005829];mitochondrion [GO:0005739]	GO:0004045;GO:0005739;GO:0005829	PTH2 family	Hydrolase;Reference proteome	C24G6.8	0	35.676	11	316	33.7	4.6	36.58	2	2	0	23	-0.815158	0.669775	1.48493	0.937234	0.15841			1.27898	0.0707009			O76387	Probable peptidyl-tRNA hydrolase 2 OS=Caenorhabditis elegans OX=6239 GN=C24G6.8 PE=3 SV=1	O76387	Probable peptidyl-tRNA hydrolase 2 OS=Caenorhabditis elegans OX=6239 GN=C24G6.8 PE=3 SV=1	C24G6.8	C24G6.8	WBGene00016062
Q19086	Peptidase_S9 domain-containing protein OS=Caenorhabditis elegans OX=6239 GN=dpf-4 PE=1 SV=2	Q19086	Peptidase_S9 domain-containing protein OS=Caenorhabditis elegans OX=6239 GN=dpf-4 PE=1 SV=2	dpf-4	dpf-4	WBGene00001057	25.1757	25.2607	24.9628	25.4614	24.9672	24.4488	24.8623	24.918	24.3844	24.0691	25.4923	24.0526	proteolysis [GO:0006508]	nucleus [GO:0005634]	serine-type peptidase activity [GO:0008236]	nucleus [GO:0005634];proteolysis [GO:0006508];serine-type peptidase activity [GO:0008236]	GO:0005634;GO:0006508;GO:0008236		Hydrolase;Proteomics identification;Reference proteome	F01F1.5	0	119.202	35	643	71.1	5.49	192.04	18	18	0	110	-0.71555	-0.416075	0.299475	0.936304	0.158661			0.93629	0.13991			Q19086	Peptidase_S9 domain-containing protein OS=Caenorhabditis elegans OX=6239 GN=dpf-4 PE=1 SV=2	Q19086	Peptidase_S9 domain-containing protein OS=Caenorhabditis elegans OX=6239 GN=dpf-4 PE=1 SV=2	dpf-4	dpf-4	WBGene00001057
O76606	39S ribosomal protein L28, mitochondrial OS=Caenorhabditis elegans OX=6239 GN=mrpl-28 PE=1 SV=1	O76606	39S ribosomal protein L28, mitochondrial OS=Caenorhabditis elegans OX=6239 GN=mrpl-28 PE=1 SV=1	mrpl-28	mrpl-28	WBGene00020796	23.5522	23.4298	23.7389	23.4923	23.3239	23.848	24.141	23.2961	20.4972	23.7594	21.0156	23.4425		mitochondrial large ribosomal subunit [GO:0005762]	structural constituent of ribosome [GO:0003735]	mitochondrial large ribosomal subunit [GO:0005762];structural constituent of ribosome [GO:0003735]	GO:0003735;GO:0005762	Bacterial ribosomal protein bL28 family	Proteomics identification;Reference proteome;Ribonucleoprotein;Ribosomal protein	T25D3.2	0	12.828	10	310	36.3	6.02	7.59	3	3	0	6	-1.37463	0.09895	1.47357	0.935451	0.158902			0.935454	0.14016			O76606	39S ribosomal protein L28, mitochondrial OS=Caenorhabditis elegans OX=6239 GN=mrpl-28 PE=1 SV=1	O76606	39S ribosomal protein L28, mitochondrial OS=Caenorhabditis elegans OX=6239 GN=mrpl-28 PE=1 SV=1	mrpl-28	mrpl-28	WBGene00020796
P91027	Calponin-homology (CH) domain-containing protein OS=Caenorhabditis elegans OX=6239 GN=chdp-1 PE=1 SV=1	P91027	Calponin-homology (CH) domain-containing protein OS=Caenorhabditis elegans OX=6239 GN=chdp-1 PE=1 SV=1	chdp-1	chdp-1	WBGene00015687	21.7056	20.7471	21.8307	20.3101	21.0951	20.2419	20.5915	20.6628	21.0625	NaN	19.2396	16.5537							Proteomics identification;Reference proteome	C10G11.7a	0	35.966	36	338	35.9	4.83	9.58	8	8	0	20	-2.19644	-0.50055	1.69589	0.934814	0.159155			1.20751	0.0808998			P91027	Calponin-homology (CH) domain-containing protein OS=Caenorhabditis elegans OX=6239 GN=chdp-1 PE=1 SV=1	P91027	Calponin-homology (CH) domain-containing protein OS=Caenorhabditis elegans OX=6239 GN=chdp-1 PE=1 SV=1	chdp-1	chdp-1	WBGene00015687
Q19341	3-hydroxyanthranilate 3,4-dioxygenase OS=Caenorhabditis elegans OX=6239 GN=haao-1 PE=3 SV=2	Q19341	3-hydroxyanthranilate 3,4-dioxygenase OS=Caenorhabditis elegans OX=6239 GN=haao-1 PE=3 SV=2	haao-1	haao-1	WBGene00010595	23.7492	23.7077	23.4923	23.7286	23.5165	24.3239	24.4425	24.4041	24.1174	23.9495	24.1642	23.5869	anthranilate metabolic process [GO:0043420];de novo' NAD biosynthetic process from tryptophan [GO:0034354];quinolinate biosynthetic process [GO:0019805];quinolinate metabolic process [GO:0046874];tryptophan catabolic process [GO:0006569]	cytoplasm [GO:0005737]	3-hydroxyanthranilate 3,4-dioxygenase activity [GO:0000334];ferrous iron binding [GO:0008198]	cytoplasm [GO:0005737];3-hydroxyanthranilate 3,4-dioxygenase activity [GO:0000334];anthranilate metabolic process [GO:0043420];'de novo' NAD biosynthetic process from tryptophan [GO:0034354];ferrous iron binding [GO:0008198];quinolinate biosynthetic process [GO:0019805];quinolinate metabolic process [GO:0046874];tryptophan catabolic process [GO:0006569]	GO:0000334;GO:0005737;GO:0006569;GO:0008198;GO:0019805;GO:0034354;GO:0043420;GO:0046874	3-HAO family	Cytoplasm;Dioxygenase;Iron;Metal-binding;Oxidoreductase;Pyridine nucleotide biosynthesis;Reference proteome	K06A4.5	0	65.8	39	281	32.2	5.59	171.85	12	12	0	103	0.28505	0.5023	0.21725	0.934468	0.159272			0.934371	0.140518			Q19341	3-hydroxyanthranilate 3,4-dioxygenase OS=Caenorhabditis elegans OX=6239 GN=haao-1 PE=3 SV=2	Q19341	3-hydroxyanthranilate 3,4-dioxygenase OS=Caenorhabditis elegans OX=6239 GN=haao-1 PE=3 SV=2	haao-1	haao-1	WBGene00010595
P52715	Serine carboxypeptidase ctsa-1.2 OS=Caenorhabditis elegans OX=6239 GN=ctsa-1.2 PE=3 SV=1	P52715	Serine carboxypeptidase ctsa-1.2 OS=Caenorhabditis elegans OX=6239 GN=ctsa-1.2 PE=3 SV=1	ctsa-1.2	ctsa-1.2	WBGene00008741	23.217	23.3645	22.969	22.8442	23.9672	23.5869	23.7182	23.4551	23.5869	22.5356	23.0559	23.7492	proteolysis [GO:0006508]		serine-type carboxypeptidase activity [GO:0004185]	proteolysis [GO:0006508];serine-type carboxypeptidase activity [GO:0004185]	GO:0004185;GO:0006508	Peptidase S10 family	Carboxypeptidase;Glycoprotein;Hydrolase;Protease;Reference proteome;Signal	F13D12.6	0	46.605	20	454	50.1	6.73	90.44	9	9	0	51	0.133225	0.583175	0.44995	0.934311	0.159272			0.934264	0.140488			P52715	Serine carboxypeptidase ctsa-1.2 OS=Caenorhabditis elegans OX=6239 GN=ctsa-1.2 PE=3 SV=1	P52715	Serine carboxypeptidase ctsa-1.2 OS=Caenorhabditis elegans OX=6239 GN=ctsa-1.2 PE=3 SV=1	ctsa-1.2	ctsa-1.2	WBGene00008741
Q10901	Excitatory amino acid transporter OS=Caenorhabditis elegans OX=6239 GN=glt-1 PE=1 SV=2	Q10901	Excitatory amino acid transporter OS=Caenorhabditis elegans OX=6239 GN=glt-1 PE=1 SV=2	glt-1	glt-1	WBGene00001620	22.2185	22.2185	22.0723	22.3239	23.0493	22.8557	23.0122	23.0325	23.0707	22.4701	23.417	21.5823	L-glutamate transmembrane transport [GO:0015813]	cell projection [GO:0042995];integral component of membrane [GO:0016021];plasma membrane [GO:0005886]	glutamate:sodium symporter activity [GO:0015501];L-glutamate transmembrane transporter activity [GO:0005313];neutral amino acid transmembrane transporter activity [GO:0015175]	cell projection [GO:0042995];glutamate:sodium symporter activity [GO:0015501];integral component of membrane [GO:0016021];L-glutamate transmembrane transport [GO:0015813];L-glutamate transmembrane transporter activity [GO:0005313];neutral amino acid transmembrane transporter activity [GO:0015175];plasma membrane [GO:0005886]	GO:0005313;GO:0005886;GO:0015175;GO:0015501;GO:0015813;GO:0016021;GO:0042995	Dicarboxylate/amino acid:cation symporter (DAACS) (TC 2.A.23) family	Alternative splicing;Glycoprotein;Membrane;Reference proteome;Symport;Transmembrane;Transmembrane helix;Transport	C12D12.2a [Q10901-1];C12D12.2b [Q10901-2]	0	28.245	17	503	54.6	8.13	50.56	6	6	0	40	0.426725	0.779125	0.3524	0.932154	0.160199			0.932089	0.141395			Q10901	Excitatory amino acid transporter OS=Caenorhabditis elegans OX=6239 GN=glt-1 PE=1 SV=2	Q10901	Excitatory amino acid transporter OS=Caenorhabditis elegans OX=6239 GN=glt-1 PE=1 SV=2	glt-1	glt-1	WBGene00001620
O45623	Ubiquitin carboxyl-terminal hydrolase 7 OS=Caenorhabditis elegans OX=6239 GN=math-33 PE=1 SV=1	O45623;N1NV07;Q7JKC3;N1NTD8;N1NTJ2;N1NSE3;N1NTI7;N1NTD2;N1NVB4;G3MU81;G3MU79;O45624;G3MU83;N1NSD8;G3MU82;G3MU80	Ubiquitin carboxyl-terminal hydrolase 7 OS=Caenorhabditis elegans OX=6239 GN=math-33 PE=1 SV=1;Ubiquitin carboxyl-terminal hydrolase 7 OS=Caenorhabditis elegans OX=6239 GN=math-33 PE=1 SV=1;Ubiquitin carboxyl-terminal hydrolase 7 OS=Caenorhabditis elegans OX=6239 GN=math-33 PE=3 SV=1;Ubiquitin carboxyl-terminal hydrolase 7 OS=Caenorhabditis elegans OX=6239 GN=math-33 PE=1 SV=1;Ubiquitin carboxyl-terminal hydrolase 7 OS=Caenorhabditis elegans OX=6239 GN=math-33 PE=1 SV=1;Ubiquitin carboxyl-terminal hydrolase 7 OS=Caenorhabditis elegans OX=6239 GN=math-33 PE=1 SV=1;Ubiquitin carboxyl-terminal hydrolase 7 OS=Caenorhabditis elegans OX=6239 GN=math-33 PE=1 SV=1;Ubiquitin carboxyl-terminal hydrolase 7 OS=Caenorhabditis elegans OX=6239 GN=math-33 PE=1 SV=1;Ubiquitin carboxyl-terminal hydrolase 7 OS=Caenorhabditis elegans OX=6239 GN=math-33 PE=1 SV=1;Ubiquitin carboxyl-terminal hydrolase 7 OS=Caenorhabditis elegans OX=6239 GN=math-33 PE=1 SV=1;Ubiquitin carboxyl-terminal hydrolase 7 OS=Caenorhabditis elegans OX=6239 GN=math-33 PE=1 SV=1;Ubiquitin carboxyl-terminal hydrolase 7 OS=Caenorhabditis elegans OX=6239 GN=math-33 PE=1 SV=1;Ubiquitin carboxyl-terminal hydrolase 7 OS=Caenorhabditis elegans OX=6239 GN=math-33 PE=1 SV=1;Ubiquitin carboxyl-terminal hydrolase 7 OS=Caenorhabditis elegans OX=6239 GN=math-33 PE=1 SV=1;Ubiquitin carboxyl-terminal hydrolase 7 OS=Caenorhabditis elegans OX=6239 GN=math-33 PE=1 SV=1;Ubiquitin carboxyl-terminal hydrolase 7 OS=Caenorhabditis elegans OX=6239 GN=math-33 PE=1 SV=1	math-33	math-33	WBGene00010406	25.1527	25.3712	25.6068	25.3578	24.9088	25.317	25.1174	25.2607	25.4738	25.8528	25.1174	25.7846	anterior/posterior axis specification, embryo [GO:0008595];hemidesmosome assembly [GO:0031581];maintenance of centrosome location [GO:0051661];positive regulation of DNA-binding transcription factor activity [GO:0051091];protein deubiquitination [GO:0016579];regulation of protein stability [GO:0031647];ubiquitin-dependent protein catabolic process [GO:0006511];ubiquitin-dependent protein catabolic process [GO:0006511]	cytoplasm [GO:0005737];cytosol [GO:0005829];nucleus [GO:0005634]	cysteine-type deubiquitinase activity [GO:0004843];cysteine-type endopeptidase activity [GO:0004197];RNA polymerase II-specific DNA-binding transcription factor binding [GO:0061629]	cytoplasm [GO:0005737];anterior/posterior axis specification, embryo [GO:0008595];cysteine-type deubiquitinase activity [GO:0004843];cysteine-type endopeptidase activity [GO:0004197];cytoplasm [GO:0005737];cytosol [GO:0005829];hemidesmosome assembly [GO:0031581];maintenance of centrosome location [GO:0051661];nucleus [GO:0005634];positive regulation of DNA-binding transcription factor activity [GO:0051091];protein deubiquitination [GO:0016579];regulation of protein stability [GO:0031647];RNA polymerase II-specific DNA-binding transcription factor binding [GO:0061629];ubiquitin-dependent protein catabolic process [GO:0006511];ubiquitin-dependent protein catabolic process [GO:0006511]	GO:0004197;GO:0004843;GO:0005634;GO:0005737;GO:0005829;GO:0006511;GO:0008595;GO:0016579;GO:0031581;GO:0031647;GO:0051091;GO:0051661;GO:0061629	Peptidase C19 family	Hydrolase;Nucleus;Protease;Proteomics identification;Reference proteome;Thiol protease;Ubl conjugation pathway	H19N07.2a;H19N07.2b;H19N07.2c;H19N07.2d;H19N07.2e;H19N07.2f;H19N07.2g;H19N07.2h;H19N07.2i;H19N07.2j;H19N07.2k;H19N07.2l;H19N07.2m;H19N07.2n;H19N07.2o;H19N07.2p	0	301.567	39	1133	131.3	5.69	424.64	38	38	0	258	0.185025	-0.22115	-0.406175	0.930839	0.160587			0.930802	0.14176			O45623	Ubiquitin carboxyl-terminal hydrolase 7 OS=Caenorhabditis elegans OX=6239 GN=math-33 PE=1 SV=1	O45623;N1NV07;Q7JKC3;N1NTD8;N1NTJ2;N1NSE3;N1NTI7;N1NTD2;N1NVB4;G3MU81;G3MU79;O45624;G3MU83;N1NSD8;G3MU82;G3MU80	Ubiquitin carboxyl-terminal hydrolase 7 OS=Caenorhabditis elegans OX=6239 GN=math-33 PE=1 SV=1;Ubiquitin carboxyl-terminal hydrolase 7 OS=Caenorhabditis elegans OX=6239 GN=math-33 PE=1 SV=1;Ubiquitin carboxyl-terminal hydrolase 7 OS=Caenorhabditis elegans OX=6239 GN=math-33 PE=3 SV=1;Ubiquitin carboxyl-terminal hydrolase 7 OS=Caenorhabditis elegans OX=6239 GN=math-33 PE=1 SV=1;Ubiquitin carboxyl-terminal hydrolase 7 OS=Caenorhabditis elegans OX=6239 GN=math-33 PE=1 SV=1;Ubiquitin carboxyl-terminal hydrolase 7 OS=Caenorhabditis elegans OX=6239 GN=math-33 PE=1 SV=1;Ubiquitin carboxyl-terminal hydrolase 7 OS=Caenorhabditis elegans OX=6239 GN=math-33 PE=1 SV=1;Ubiquitin carboxyl-terminal hydrolase 7 OS=Caenorhabditis elegans OX=6239 GN=math-33 PE=1 SV=1;Ubiquitin carboxyl-terminal hydrolase 7 OS=Caenorhabditis elegans OX=6239 GN=math-33 PE=1 SV=1;Ubiquitin carboxyl-terminal hydrolase 7 OS=Caenorhabditis elegans OX=6239 GN=math-33 PE=1 SV=1;Ubiquitin carboxyl-terminal hydrolase 7 OS=Caenorhabditis elegans OX=6239 GN=math-33 PE=1 SV=1;Ubiquitin carboxyl-terminal hydrolase 7 OS=Caenorhabditis elegans OX=6239 GN=math-33 PE=1 SV=1;Ubiquitin carboxyl-terminal hydrolase 7 OS=Caenorhabditis elegans OX=6239 GN=math-33 PE=1 SV=1;Ubiquitin carboxyl-terminal hydrolase 7 OS=Caenorhabditis elegans OX=6239 GN=math-33 PE=1 SV=1;Ubiquitin carboxyl-terminal hydrolase 7 OS=Caenorhabditis elegans OX=6239 GN=math-33 PE=1 SV=1;Ubiquitin carboxyl-terminal hydrolase 7 OS=Caenorhabditis elegans OX=6239 GN=math-33 PE=1 SV=1	math-33	math-33	WBGene00010406
P90889	Uncharacterized protein OS=Caenorhabditis elegans OX=6239 GN=CELE_F55H12.4 PE=1 SV=1	P90889	Uncharacterized protein OS=Caenorhabditis elegans OX=6239 GN=CELE_F55H12.4 PE=1 SV=1	CELE_F55H12.4	CELE_F55H12.4	WBGene00010135	21.5451	21.265	21.8385	20.8034	21.4118	22.4015	22.3239	22.6714	22.2506	21.7634	20.9171	21.6453							Proteomics identification;Reference proteome;Signal	F55H12.4	0	30.261	35	208	22	8.76	40.86	6	6	0	29	0.2811	0.83915	0.55805	0.930912	0.160673			0.93089	0.141814			P90889	Uncharacterized protein OS=Caenorhabditis elegans OX=6239 GN=CELE_F55H12.4 PE=1 SV=1	P90889	Uncharacterized protein OS=Caenorhabditis elegans OX=6239 GN=CELE_F55H12.4 PE=1 SV=1	CELE_F55H12.4	CELE_F55H12.4	WBGene00010135
Q8WQB3	AP-1 complex subunit gamma OS=Caenorhabditis elegans OX=6239 GN=apg-1 PE=1 SV=1	Q8WQB3	AP-1 complex subunit gamma OS=Caenorhabditis elegans OX=6239 GN=apg-1 PE=1 SV=1	apg-1	apg-1	WBGene00000158	20.4972	20.714	20.4375	19.9272	20.4874	22.1457	21.1143	22.1673	20.265	22.2905	21.1206	21.8839	apical protein localization [GO:0045176];Golgi to vacuole transport [GO:0006896];intracellular protein transport [GO:0006886];protein secretion [GO:0009306];receptor-mediated endocytosis [GO:0006898]	AP-1 adaptor complex [GO:0030121]	cargo adaptor activity [GO:0140312];clathrin adaptor activity [GO:0035615];clathrin binding [GO:0030276]	AP-1 adaptor complex [GO:0030121];apical protein localization [GO:0045176];cargo adaptor activity [GO:0140312];clathrin adaptor activity [GO:0035615];clathrin binding [GO:0030276];Golgi to vacuole transport [GO:0006896];intracellular protein transport [GO:0006886];protein secretion [GO:0009306];receptor-mediated endocytosis [GO:0006898]	GO:0006886;GO:0006896;GO:0006898;GO:0009306;GO:0030121;GO:0030276;GO:0035615;GO:0045176;GO:0140312	Adaptor complexes large subunit family	Cytoplasmic vesicle;Golgi apparatus;Membrane;Protein transport;Proteomics identification;Reference proteome;Transport	Y105E8A.9	0	38.378	14	829	91.6	6.33	6.8	10	10	0	22	0.996025	1.0847	0.088675	0.93025	0.160681			0.930246	0.141839			Q8WQB3	AP-1 complex subunit gamma OS=Caenorhabditis elegans OX=6239 GN=apg-1 PE=1 SV=1	Q8WQB3	AP-1 complex subunit gamma OS=Caenorhabditis elegans OX=6239 GN=apg-1 PE=1 SV=1	apg-1	apg-1	WBGene00000158
Q19906	Cytoplasmic tRNA 2-thiolation protein 2 OS=Caenorhabditis elegans OX=6239 GN=tut-2 PE=3 SV=2	Q19906	Cytoplasmic tRNA 2-thiolation protein 2 OS=Caenorhabditis elegans OX=6239 GN=tut-2 PE=3 SV=2	tut-2	tut-2	WBGene00009256	18.7406	18.5432	18.7373	17.5049	NaN	19.0292	19.0506	19.0479	NaN	NaN	NaN	NaN	protein urmylation [GO:0032447];tRNA thio-modification [GO:0034227];tRNA wobble position uridine thiolation [GO:0002143];tRNA wobble uridine modification [GO:0002098]	cytosol [GO:0005829]	nucleotidyltransferase activity [GO:0016779];sulfurtransferase activity [GO:0016783];tRNA binding [GO:0000049]	cytosol [GO:0005829];nucleotidyltransferase activity [GO:0016779];protein urmylation [GO:0032447];sulfurtransferase activity [GO:0016783];tRNA binding [GO:0000049];tRNA thio-modification [GO:0034227];tRNA wobble position uridine thiolation [GO:0002143];tRNA wobble uridine modification [GO:0002098]	GO:0000049;GO:0002098;GO:0002143;GO:0005829;GO:0016779;GO:0016783;GO:0032447;GO:0034227	CTU2/NCS2 family	Cytoplasm;Reference proteome;tRNA processing	F29F11.3	0.002	3.504	3	349	39.4	7.71	0	1	1	0	1		0.661067		0.929649	0.160913			1.48455	0.0490085	+	PLMYB11_PFMYB115	Q19906	Cytoplasmic tRNA 2-thiolation protein 2 OS=Caenorhabditis elegans OX=6239 GN=tut-2 PE=3 SV=2	Q19906	Cytoplasmic tRNA 2-thiolation protein 2 OS=Caenorhabditis elegans OX=6239 GN=tut-2 PE=3 SV=2	tut-2	tut-2	WBGene00009256
Q20981	Major sperm protein OS=Caenorhabditis elegans OX=6239 GN=CELE_F58E6.5 PE=1 SV=1	Q20981	Major sperm protein OS=Caenorhabditis elegans OX=6239 GN=CELE_F58E6.5 PE=1 SV=1	CELE_F58E6.5	CELE_F58E6.5	WBGene00010254	NaN	NaN	NaN	NaN	NaN	18.92	NaN	20.1332	18.7537	17.6869	18.5204	18.8392	endoplasmic reticulum membrane organization [GO:0090158];endoplasmic reticulum-plasma membrane tethering [GO:0061817]	cytoskeleton [GO:0005856];endoplasmic reticulum membrane [GO:0005789];plasma membrane [GO:0005886]	FFAT motif binding [GO:0033149]	cytoskeleton [GO:0005856];endoplasmic reticulum membrane [GO:0005789];endoplasmic reticulum membrane organization [GO:0090158];endoplasmic reticulum-plasma membrane tethering [GO:0061817];FFAT motif binding [GO:0033149];plasma membrane [GO:0005886]	GO:0005789;GO:0005856;GO:0005886;GO:0033149;GO:0061817;GO:0090158		Cytoplasm;Cytoskeleton;Proteomics identification;Reference proteome	F58E6.5	0.008	2.614	3	304	32.7	9.23	0	1	1	0	3			1.07655	0.92821	0.161549			0.277314	0.556492			Q20981	Major sperm protein OS=Caenorhabditis elegans OX=6239 GN=CELE_F58E6.5 PE=1 SV=1	Q20981	Major sperm protein OS=Caenorhabditis elegans OX=6239 GN=CELE_F58E6.5 PE=1 SV=1	CELE_F58E6.5	CELE_F58E6.5	WBGene00010254
Q9XW20	Dynein regulatory complex subunit 4 OS=Caenorhabditis elegans OX=6239 GN=CELE_Y18D10A.11 PE=1 SV=1	Q9XW20	Dynein regulatory complex subunit 4 OS=Caenorhabditis elegans OX=6239 GN=CELE_Y18D10A.11 PE=1 SV=1	CELE_Y18D10A.11	CELE_Y18D10A.11	WBGene00012481	22.1795	19.8591	20.8727	19.5897	21.002	21.8538	21.0156	22.1395	20.2989	19.734	21.0359	18.7471		integral component of membrane [GO:0016021]		integral component of membrane [GO:0016021]	GO:0016021		Membrane;Proteomics identification;Reference proteome;Transmembrane;Transmembrane helix	Y18D10A.11	0	43.517	35	248	27.9	4.89	29.64	9	9	0	27	-0.671275	0.877475	1.54875	0.927269	0.161842			0.927296	0.142871			Q9XW20	Dynein regulatory complex subunit 4 OS=Caenorhabditis elegans OX=6239 GN=CELE_Y18D10A.11 PE=1 SV=1	Q9XW20	Dynein regulatory complex subunit 4 OS=Caenorhabditis elegans OX=6239 GN=CELE_Y18D10A.11 PE=1 SV=1	CELE_Y18D10A.11	CELE_Y18D10A.11	WBGene00012481
Q20230	UMP-CMP kinase 2 OS=Caenorhabditis elegans OX=6239 GN=F40F8.1 PE=1 SV=1	Q20230;A0A0K3ARK6	UMP-CMP kinase 2 OS=Caenorhabditis elegans OX=6239 GN=F40F8.1 PE=1 SV=1;UMP-CMP kinase OS=Caenorhabditis elegans OX=6239 GN=CELE_F40F8.1 PE=1 SV=1	F40F8.1	F40F8.1	WBGene00009575	20.1825	18.5805	19.0976	19.1079	NaN	19.185	20.4775	20.3538	19.0559	NaN	19.0211	17.6937	CDP biosynthetic process [GO:0046705];de novo' pyrimidine nucleobase biosynthetic process [GO:0006207];phosphorylation [GO:0016310];pyrimidine nucleotide biosynthetic process [GO:0006221];UDP biosynthetic process [GO:0006225]	cytoplasm [GO:0005737];nucleus [GO:0005634]	ATP binding [GO:0005524];CMP kinase activity [GO:0036430];cytidylate kinase activity [GO:0004127];dCMP kinase activity [GO:0036431];UMP kinase activity [GO:0033862]	ATP binding [GO:0005524];CDP biosynthetic process [GO:0046705];CMP kinase activity [GO:0036430];cytidylate kinase activity [GO:0004127];cytoplasm [GO:0005737];dCMP kinase activity [GO:0036431];'de novo' pyrimidine nucleobase biosynthetic process [GO:0006207];nucleus [GO:0005634];phosphorylation [GO:0016310];pyrimidine nucleotide biosynthetic process [GO:0006221];UDP biosynthetic process [GO:0006225];UMP kinase activity [GO:0033862]	GO:0004127;GO:0005524;GO:0005634;GO:0005737;GO:0006207;GO:0006221;GO:0006225;GO:0016310;GO:0033862;GO:0036430;GO:0036431;GO:0046705	Adenylate kinase family;UMP-CMP kinase subfamily	ATP-binding;Cytoplasm;Kinase;Nucleotide-binding;Nucleus;Proteomics identification;Pyrimidine biosynthesis;Reference proteome;Transferase	F40F8.1a;F40F8.1b	0	23.009	26	191	21.2	6.21	10.8	4	4	0	6	-0.651892	0.763308	1.4152	0.926988	0.161881			0.990181	0.125224			Q20230	UMP-CMP kinase 2 OS=Caenorhabditis elegans OX=6239 GN=F40F8.1 PE=1 SV=1	Q20230;A0A0K3ARK6	UMP-CMP kinase 2 OS=Caenorhabditis elegans OX=6239 GN=F40F8.1 PE=1 SV=1;UMP-CMP kinase OS=Caenorhabditis elegans OX=6239 GN=CELE_F40F8.1 PE=1 SV=1	F40F8.1	F40F8.1	WBGene00009575
Q09462	Probable U3 small nucleolar RNA-associated protein 11 OS=Caenorhabditis elegans OX=6239 GN=C16C10.2 PE=3 SV=1	Q09462	Probable U3 small nucleolar RNA-associated protein 11 OS=Caenorhabditis elegans OX=6239 GN=C16C10.2 PE=3 SV=1	C16C10.2	C16C10.2	WBGene00007623	18.9083	19.0532	18.5988	18.6024	18.4972	18.2696	18.1507	18.7207	19.7439	19.2718	19.0951	18.2419	rRNA processing [GO:0006364];translation [GO:0006412]	nucleolus [GO:0005730];small-subunit processome [GO:0032040]		nucleolus [GO:0005730];rRNA processing [GO:0006364];small-subunit processome [GO:0032040];translation [GO:0006412]	GO:0005730;GO:0006364;GO:0006412;GO:0032040	UTP11 family	Nucleus;Reference proteome;rRNA processing	C16C10.2	0	6.061	8	262	30.9	9.83	0	2	2	0	3	0.2975	-0.381125	-0.678625	0.926692	0.161893			0.926615	0.143092			Q09462	Probable U3 small nucleolar RNA-associated protein 11 OS=Caenorhabditis elegans OX=6239 GN=C16C10.2 PE=3 SV=1	Q09462	Probable U3 small nucleolar RNA-associated protein 11 OS=Caenorhabditis elegans OX=6239 GN=C16C10.2 PE=3 SV=1	C16C10.2	C16C10.2	WBGene00007623
N1NTN5	BLM10_mid domain-containing protein OS=Caenorhabditis elegans OX=6239 GN=C14C10.5 PE=1 SV=1	N1NTN5;Q17971	BLM10_mid domain-containing protein OS=Caenorhabditis elegans OX=6239 GN=C14C10.5 PE=1 SV=1;BLM10_mid domain-containing protein OS=Caenorhabditis elegans OX=6239 GN=C14C10.5 PE=1 SV=1	C14C10.5	C14C10.5	WBGene00007588	24.6811	24.7182	25.141	25.3511	23.7389	24.1795	24.6595	24.2096	23.0625	23.6431	25.4707	22.9298	DNA repair [GO:0006281];proteasomal ubiquitin-independent protein catabolic process [GO:0010499]	cytosol [GO:0005829];nucleus [GO:0005634]	lysine-acetylated histone binding [GO:0070577];peptidase activator activity [GO:0016504];proteasome binding [GO:0070628]	cytosol [GO:0005829];DNA repair [GO:0006281];lysine-acetylated histone binding [GO:0070577];nucleus [GO:0005634];peptidase activator activity [GO:0016504];proteasomal ubiquitin-independent protein catabolic process [GO:0010499];proteasome binding [GO:0070628]	GO:0005634;GO:0005829;GO:0006281;GO:0010499;GO:0016504;GO:0070577;GO:0070628	BLM10 family	DNA damage;DNA repair;Proteomics identification;Reference proteome;Repeat	C14C10.5a;C14C10.5b	0	163.945	20	1892	217.6	6.25	110.5	33	33	0	101	-1.19633	-0.775975	0.42035	0.926177	0.162009			0.926189	0.143063			N1NTN5	BLM10_mid domain-containing protein OS=Caenorhabditis elegans OX=6239 GN=C14C10.5 PE=1 SV=1	N1NTN5;Q17971	BLM10_mid domain-containing protein OS=Caenorhabditis elegans OX=6239 GN=C14C10.5 PE=1 SV=1;BLM10_mid domain-containing protein OS=Caenorhabditis elegans OX=6239 GN=C14C10.5 PE=1 SV=1	C14C10.5	C14C10.5	WBGene00007588
Q22078	Nuclear pore complex protein Nup85 OS=Caenorhabditis elegans OX=6239 GN=npp-2 PE=1 SV=1	Q22078	Nuclear pore complex protein Nup85 OS=Caenorhabditis elegans OX=6239 GN=npp-2 PE=1 SV=1	npp-2	npp-2	WBGene00003788	19.9742	19.7553	19.3034	19.9112	17.1357	20.417	19.6132	20.2877	20.7307	21.3645	20.7634	20.4676	embryo development ending in birth or egg hatching [GO:0009792];mRNA export from nucleus [GO:0006406];nucleus organization [GO:0006997];positive regulation of DNA-templated transcription [GO:0045893];protein import into nucleus [GO:0006606];protein localization to kinetochore [GO:0034501];protein localization to nuclear envelope [GO:0090435]	nuclear membrane [GO:0031965];nuclear pore [GO:0005643];nuclear pore outer ring [GO:0031080]	structural constituent of nuclear pore [GO:0017056]	embryo development ending in birth or egg hatching [GO:0009792];mRNA export from nucleus [GO:0006406];nuclear membrane [GO:0031965];nuclear pore [GO:0005643];nuclear pore outer ring [GO:0031080];nucleus organization [GO:0006997];positive regulation of DNA-templated transcription [GO:0045893];protein import into nucleus [GO:0006606];protein localization to kinetochore [GO:0034501];protein localization to nuclear envelope [GO:0090435];structural constituent of nuclear pore [GO:0017056]	GO:0005643;GO:0006406;GO:0006606;GO:0006997;GO:0009792;GO:0017056;GO:0031080;GO:0031965;GO:0034501;GO:0045893;GO:0090435	Nucleoporin Nup85 family	Membrane;mRNA transport;Nuclear pore complex;Nucleus;Protein transport;Proteomics identification;Reference proteome;Translocation;Transport	T01G9.4	0	24.059	10	598	68	5.26	4.36	6	6	0	9	1.09553	-0.372625	-1.46815	0.925172	0.162368			0.925177	0.143437			Q22078	Nuclear pore complex protein Nup85 OS=Caenorhabditis elegans OX=6239 GN=npp-2 PE=1 SV=1	Q22078	Nuclear pore complex protein Nup85 OS=Caenorhabditis elegans OX=6239 GN=npp-2 PE=1 SV=1	npp-2	npp-2	WBGene00003788
Q20797	Putative syntaxin-5 OS=Caenorhabditis elegans OX=6239 GN=syx-5 PE=3 SV=1	Q20797	Putative syntaxin-5 OS=Caenorhabditis elegans OX=6239 GN=syx-5 PE=3 SV=1	syx-5	syx-5	WBGene00006373	16.734	NaN	15.968	NaN	18.4536	NaN	NaN	17.4087	19.9009	19.5731	16.8727	20.0426	endoplasmic reticulum to Golgi vesicle-mediated transport [GO:0006888];intracellular protein transport [GO:0006886];synaptic vesicle docking [GO:0016081];vesicle docking [GO:0048278];vesicle fusion [GO:0006906]	endomembrane system [GO:0012505];Golgi membrane [GO:0000139];integral component of membrane [GO:0016021];presynapse [GO:0098793];SNARE complex [GO:0031201]	SNAP receptor activity [GO:0005484];SNARE binding [GO:0000149]	endomembrane system [GO:0012505];endoplasmic reticulum to Golgi vesicle-mediated transport [GO:0006888];Golgi membrane [GO:0000139];integral component of membrane [GO:0016021];intracellular protein transport [GO:0006886];presynapse [GO:0098793];SNAP receptor activity [GO:0005484];SNARE binding [GO:0000149];SNARE complex [GO:0031201];synaptic vesicle docking [GO:0016081];vesicle docking [GO:0048278];vesicle fusion [GO:0006906]	GO:0000139;GO:0000149;GO:0005484;GO:0006886;GO:0006888;GO:0006906;GO:0012505;GO:0016021;GO:0016081;GO:0031201;GO:0048278;GO:0098793	Syntaxin family	Coiled coil;Membrane;Neurotransmitter transport;Reference proteome;Transmembrane;Transmembrane helix;Transport	F55A11.2	0	10.657	5	413	45.8	6.55	4.4	2	2	0	4	2.74632	1.58015	-1.16617	0.924779	0.162438			1.71562	0.0331003	+	PFMYB115_OP50	Q20797	Putative syntaxin-5 OS=Caenorhabditis elegans OX=6239 GN=syx-5 PE=3 SV=1	Q20797	Putative syntaxin-5 OS=Caenorhabditis elegans OX=6239 GN=syx-5 PE=3 SV=1	syx-5	syx-5	WBGene00006373
Q9N3T2	Flap endonuclease 1 OS=Caenorhabditis elegans OX=6239 GN=crn-1 PE=1 SV=1	Q9N3T2	Flap endonuclease 1 OS=Caenorhabditis elegans OX=6239 GN=crn-1 PE=1 SV=1	crn-1	crn-1	WBGene00000794	17.7731	17.0638	16.318	NaN	18.5165	17.8727	17.9882	19.724	19.0795	18.0795	17.6731	17.0847	apoptotic DNA fragmentation [GO:0006309];base-excision repair [GO:0006284];DNA repair [GO:0006281];DNA replication [GO:0006260];DNA replication, removal of RNA primer [GO:0043137]	mitochondrion [GO:0005739];nucleolus [GO:0005730];nucleoplasm [GO:0005654];nucleus [GO:0005634]	5'-3' exonuclease activity [GO:0008409];5'-flap endonuclease activity [GO:0017108];DNA binding [GO:0003677];flap endonuclease activity [GO:0048256];magnesium ion binding [GO:0000287];manganese ion binding [GO:0030145];RNA-DNA hybrid ribonuclease activity [GO:0004523]	mitochondrion [GO:0005739];5'-3' exonuclease activity [GO:0008409];5'-flap endonuclease activity [GO:0017108];apoptotic DNA fragmentation [GO:0006309];base-excision repair [GO:0006284];DNA binding [GO:0003677];DNA repair [GO:0006281];DNA replication [GO:0006260];DNA replication, removal of RNA primer [GO:0043137];flap endonuclease activity [GO:0048256];magnesium ion binding [GO:0000287];manganese ion binding [GO:0030145];nucleolus [GO:0005730];nucleoplasm [GO:0005654];nucleus [GO:0005634];RNA-DNA hybrid ribonuclease activity [GO:0004523]	GO:0000287;GO:0003677;GO:0004523;GO:0005634;GO:0005654;GO:0005730;GO:0005739;GO:0006260;GO:0006281;GO:0006284;GO:0006309;GO:0008409;GO:0017108;GO:0030145;GO:0043137;GO:0048256	FEN1 subfamily;XPG/RAD2 endonuclease family	DNA damage;DNA repair;DNA replication;Endonuclease;Exonuclease;Hydrolase;Magnesium;Metal-binding;Mitochondrion;Nuclease;Nucleus;Phosphoprotein;Reference proteome	Y47G6A.8	0	29.41	20	382	42.5	8.59	12.95	5	5	0	12	0.927567	1.47372	0.54615	0.924508	0.162439			1.27936	0.0706963			Q9N3T2	Flap endonuclease 1 OS=Caenorhabditis elegans OX=6239 GN=crn-1 PE=1 SV=1	Q9N3T2	Flap endonuclease 1 OS=Caenorhabditis elegans OX=6239 GN=crn-1 PE=1 SV=1	crn-1	crn-1	WBGene00000794
Q19020	Dynein heavy chain, cytoplasmic OS=Caenorhabditis elegans OX=6239 GN=dhc-1 PE=1 SV=1	Q19020;A0A163VTS9	Dynein heavy chain, cytoplasmic OS=Caenorhabditis elegans OX=6239 GN=dhc-1 PE=1 SV=1;Dynein heavy chain, cytoplasmic OS=Caenorhabditis elegans OX=6239 GN=dhc-1 PE=1 SV=1	dhc-1	dhc-1	WBGene00000962	26.5898	26.5551	26.5195	26.6998	26.512	26.4923	26.673	26.3444	26.726	26.965	26.5638	26.6458	anterograde neuronal dense core vesicle transport [GO:1990048];cytoplasmic microtubule organization [GO:0031122];establishment of meiotic spindle orientation [GO:0051296];establishment of spindle localization [GO:0051293];maintenance of centrosome location [GO:0051661];microtubule-based movement [GO:0007018];minus-end-directed vesicle transport along microtubule [GO:0072382];mitotic cell cycle [GO:0000278];neuron remodeling [GO:0016322];nuclear migration [GO:0007097];positive regulation of dense core granule transport [GO:1904811];regulation of dendrite morphogenesis [GO:0048814];regulation of protein localization to synapse [GO:1902473];retrograde axonal transport [GO:0008090];synaptic transmission, GABAergic [GO:0051932];synaptic vesicle transport [GO:0048489]	9+2 motile cilium [GO:0097729];axon cytoplasm [GO:1904115];axoneme [GO:0005930];cell cortex [GO:0005938];cytoplasm [GO:0005737];cytoplasmic dynein complex [GO:0005868];cytoplasmic microtubule [GO:0005881];dynein complex [GO:0030286];kinetochore [GO:0000776];microtubule [GO:0005874];nuclear envelope [GO:0005635];spindle [GO:0005819];spindle pole [GO:0000922];synapse [GO:0045202]	ATP binding [GO:0005524];dynein intermediate chain binding [GO:0045505];dynein light intermediate chain binding [GO:0051959];minus-end-directed microtubule motor activity [GO:0008569]	axon cytoplasm [GO:1904115];9+2 motile cilium [GO:0097729];anterograde neuronal dense core vesicle transport [GO:1990048];ATP binding [GO:0005524];axoneme [GO:0005930];cell cortex [GO:0005938];cytoplasm [GO:0005737];cytoplasmic dynein complex [GO:0005868];cytoplasmic microtubule [GO:0005881];cytoplasmic microtubule organization [GO:0031122];dynein complex [GO:0030286];dynein intermediate chain binding [GO:0045505];dynein light intermediate chain binding [GO:0051959];establishment of meiotic spindle orientation [GO:0051296];establishment of spindle localization [GO:0051293];kinetochore [GO:0000776];maintenance of centrosome location [GO:0051661];microtubule [GO:0005874];microtubule-based movement [GO:0007018];minus-end-directed microtubule motor activity [GO:0008569];minus-end-directed vesicle transport along microtubule [GO:0072382];mitotic cell cycle [GO:0000278];neuron remodeling [GO:0016322];nuclear envelope [GO:0005635];nuclear migration [GO:0007097];positive regulation of dense core granule transport [GO:1904811];regulation of dendrite morphogenesis [GO:0048814];regulation of protein localization to synapse [GO:1902473];retrograde axonal transport [GO:0008090];spindle [GO:0005819];spindle pole [GO:0000922];synapse [GO:0045202];synaptic transmission, GABAergic [GO:0051932];synaptic vesicle transport [GO:0048489]	GO:0000278;GO:0000776;GO:0000922;GO:0005524;GO:0005635;GO:0005737;GO:0005819;GO:0005868;GO:0005874;GO:0005881;GO:0005930;GO:0005938;GO:0007018;GO:0007097;GO:0008090;GO:0008569;GO:0016322;GO:0030286;GO:0031122;GO:0045202;GO:0045505;GO:0048489;GO:0048814;GO:0051293;GO:0051296;GO:0051661;GO:0051932;GO:0051959;GO:0072382;GO:0097729;GO:1902473;GO:1904115;GO:1904811;GO:1990048	Dynein heavy chain family	ATP-binding;Cell projection;Cilium;Coiled coil;Cytoplasm;Cytoskeleton;Dynein;Microtubule;Motor protein;Neurogenesis;Nucleotide-binding;Proteomics identification;Reference proteome;Repeat;Transport	T21E12.4a;T21E12.4b	0	797.497	36	4568	521.2	6.27	716.28	137	137	0	522	0.1341	-0.085625	-0.219725	0.924127	0.162526			0.924025	0.143743			Q19020	Dynein heavy chain, cytoplasmic OS=Caenorhabditis elegans OX=6239 GN=dhc-1 PE=1 SV=1	Q19020;A0A163VTS9	Dynein heavy chain, cytoplasmic OS=Caenorhabditis elegans OX=6239 GN=dhc-1 PE=1 SV=1;Dynein heavy chain, cytoplasmic OS=Caenorhabditis elegans OX=6239 GN=dhc-1 PE=1 SV=1	dhc-1	dhc-1	WBGene00000962
Q18599	Acetyl-CoA hydrolase OS=Caenorhabditis elegans OX=6239 GN=acer-1 PE=1 SV=3	Q18599	Acetyl-CoA hydrolase OS=Caenorhabditis elegans OX=6239 GN=acer-1 PE=1 SV=3	acer-1	acer-1	WBGene00016630	25.5783	25.5315	25.792	24.9134	24.7945	24.6486	24.5926	24.6918	24.3376	24.4738	24.1565	25.9473	acetate metabolic process [GO:0006083];propionate metabolic process, methylcitrate cycle [GO:0019679]		acetyl-CoA hydrolase activity [GO:0003986];transferase activity [GO:0016740]	acetyl-CoA hydrolase activity [GO:0003986];acetate metabolic process [GO:0006083];propionate metabolic process, methylcitrate cycle [GO:0019679];transferase activity [GO:0016740]	GO:0003986;GO:0006083;GO:0016740;GO:0019679	Acetyl-CoA hydrolase/transferase family	Proteomics identification;Reference proteome	C44B7.10	0	144.654	48	471	50.7	8.54	334.27	14	14	0	148	-0.725	-0.771925	-0.046925	0.923605	0.162681			0.923546	0.143808			Q18599	Acetyl-CoA hydrolase OS=Caenorhabditis elegans OX=6239 GN=acer-1 PE=1 SV=3	Q18599	Acetyl-CoA hydrolase OS=Caenorhabditis elegans OX=6239 GN=acer-1 PE=1 SV=3	acer-1	acer-1	WBGene00016630
Q9N359	COP9 signalosome complex subunit 4 OS=Caenorhabditis elegans OX=6239 GN=csn-4 PE=1 SV=1	Q9N359	COP9 signalosome complex subunit 4 OS=Caenorhabditis elegans OX=6239 GN=csn-4 PE=1 SV=1	csn-4	csn-4	WBGene00000816	22.2302	22.3239	22.4092	22.0292	22.7776	22.6822	22.8689	23.2961	23.4041	24.6209	21.7223	24.4234	cell cycle switching [GO:0060184];negative regulation of ubiquitin protein ligase activity [GO:1904667];oogenesis [GO:0048477];protein deneddylation [GO:0000338];regulation of oogenesis [GO:1905879]	COP9 signalosome [GO:0008180];cytoplasm [GO:0005737];nucleus [GO:0005634]		cell cycle switching [GO:0060184];COP9 signalosome [GO:0008180];cytoplasm [GO:0005737];negative regulation of ubiquitin protein ligase activity [GO:1904667];nucleus [GO:0005634];oogenesis [GO:0048477];protein deneddylation [GO:0000338];regulation of oogenesis [GO:1905879]	GO:0000338;GO:0005634;GO:0005737;GO:0008180;GO:0048477;GO:0060184;GO:1904667;GO:1905879	CSN4 family	Cytoplasm;Developmental protein;Differentiation;Nucleus;Oogenesis;Reference proteome;Signalosome	Y55F3AM.15	0	105.959	45	412	46.1	5.38	76.57	17	17	0	54	1.29455	0.658075	-0.636475	0.920568	0.163433			0.920569	0.1446			Q9N359	COP9 signalosome complex subunit 4 OS=Caenorhabditis elegans OX=6239 GN=csn-4 PE=1 SV=1	Q9N359	COP9 signalosome complex subunit 4 OS=Caenorhabditis elegans OX=6239 GN=csn-4 PE=1 SV=1	csn-4	csn-4	WBGene00000816
Q95X60	GlycosylPhosphatidylinositol Anchor Attachment 1 homolog OS=Caenorhabditis elegans OX=6239 GN=gpaa-1 PE=1 SV=2	Q95X60;A0A131MC59;A0A131MBA2;A0A131MCX4	GlycosylPhosphatidylinositol Anchor Attachment 1 homolog OS=Caenorhabditis elegans OX=6239 GN=gpaa-1 PE=1 SV=2;GlycosylPhosphatidylinositol Anchor Attachment 1 homolog OS=Caenorhabditis elegans OX=6239 GN=gpaa-1 PE=1 SV=1;GlycosylPhosphatidylinositol Anchor Attachment 1 homolog OS=Caenorhabditis elegans OX=6239 GN=gpaa-1 PE=1 SV=1;GlycosylPhosphatidylinositol Anchor Attachment 1 homolog OS=Caenorhabditis elegans OX=6239 GN=gpaa-1 PE=1 SV=1	gpaa-1	gpaa-1	WBGene00018006	17.3145	18.9459	19.0612	18.7273	19.5694	18.8144	19.9882	19.3189	19.2809	16.5567	18.7471	15.968	attachment of GPI anchor to protein [GO:0016255]	GPI-anchor transamidase complex [GO:0042765]		attachment of GPI anchor to protein [GO:0016255];GPI-anchor transamidase complex [GO:0042765]	GO:0016255;GO:0042765		Membrane;Proteomics identification;Reference proteome;Transmembrane;Transmembrane helix	F33D11.9b;F33D11.9c;F33D11.9d;F33D11.9e	0	11.102	3	676	76.1	7.37	9.65	2	2	0	7	-0.87405	0.9105	1.78455	0.921087	0.163459			0.921113	0.144585			Q95X60	GlycosylPhosphatidylinositol Anchor Attachment 1 homolog OS=Caenorhabditis elegans OX=6239 GN=gpaa-1 PE=1 SV=2	Q95X60;A0A131MC59;A0A131MBA2;A0A131MCX4	GlycosylPhosphatidylinositol Anchor Attachment 1 homolog OS=Caenorhabditis elegans OX=6239 GN=gpaa-1 PE=1 SV=2;GlycosylPhosphatidylinositol Anchor Attachment 1 homolog OS=Caenorhabditis elegans OX=6239 GN=gpaa-1 PE=1 SV=1;GlycosylPhosphatidylinositol Anchor Attachment 1 homolog OS=Caenorhabditis elegans OX=6239 GN=gpaa-1 PE=1 SV=1;GlycosylPhosphatidylinositol Anchor Attachment 1 homolog OS=Caenorhabditis elegans OX=6239 GN=gpaa-1 PE=1 SV=1	gpaa-1	gpaa-1	WBGene00018006
Q17489	Trans-sialidase OS=Caenorhabditis elegans OX=6239 GN=unc-44 PE=1 SV=2	Q17489	Trans-sialidase OS=Caenorhabditis elegans OX=6239 GN=unc-44 PE=1 SV=2	unc-44	unc-44	WBGene00006780	22.3239	22.2477	22.8746	22.0821	22.8519	22.7307	22.7975	22.6929	21.9495	21.8191	21.8913	22.9742	dorsal/ventral axon guidance [GO:0033563]	lateral plasma membrane [GO:0016328]	cell adhesion molecule binding [GO:0050839]	cell adhesion molecule binding [GO:0050839];dorsal/ventral axon guidance [GO:0033563];lateral plasma membrane [GO:0016328]	GO:0016328;GO:0033563;GO:0050839		Coiled coil;Proteomics identification;Reference proteome	B0350.2a	0	79.083	41	317	34.2	4.64	119.92	8	9	0	71	-0.22355	0.386175	0.609725	0.920792	0.163465			0.920868	0.144573			Q17489	Trans-sialidase OS=Caenorhabditis elegans OX=6239 GN=unc-44 PE=1 SV=2	Q17489	Trans-sialidase OS=Caenorhabditis elegans OX=6239 GN=unc-44 PE=1 SV=2	unc-44	unc-44	WBGene00006780
Q2L6U9	Papain family cysteine protease OS=Caenorhabditis elegans OX=6239 GN=CELE_R07E3.1 PE=1 SV=1	Q2L6U9;Q21810	Papain family cysteine protease OS=Caenorhabditis elegans OX=6239 GN=CELE_R07E3.1 PE=1 SV=1;Papain family cysteine protease OS=Caenorhabditis elegans OX=6239 GN=CELE_R07E3.1 PE=1 SV=1	CELE_R07E3.1	CELE_R07E3.1	WBGene00011102	21.8538	22.0493	22.0854	21.8423	18.2604	21.2302	21.4324	21.1269	20.9171	21.1825	21.2989	21.2821	proteolysis involved in protein catabolic process [GO:0051603]	extracellular space [GO:0005615];integral component of membrane [GO:0016021];lysosome [GO:0005764]	cysteine-type endopeptidase activity [GO:0004197]	cysteine-type endopeptidase activity [GO:0004197];extracellular space [GO:0005615];integral component of membrane [GO:0016021];lysosome [GO:0005764];proteolysis involved in protein catabolic process [GO:0051603]	GO:0004197;GO:0005615;GO:0005764;GO:0016021;GO:0051603	Peptidase C1 family	Membrane;Proteomics identification;Reference proteome;Signal;Transmembrane;Transmembrane helix;Zymogen	R07E3.1a;R07E3.1b	0	13.23	8	348	39.3	5.9	24.97	2	2	0	15	-0.78755	-1.44522	-0.657675	0.921474	0.163487			0.921504	0.144557			Q2L6U9	Papain family cysteine protease OS=Caenorhabditis elegans OX=6239 GN=CELE_R07E3.1 PE=1 SV=1	Q2L6U9;Q21810	Papain family cysteine protease OS=Caenorhabditis elegans OX=6239 GN=CELE_R07E3.1 PE=1 SV=1;Papain family cysteine protease OS=Caenorhabditis elegans OX=6239 GN=CELE_R07E3.1 PE=1 SV=1	CELE_R07E3.1	CELE_R07E3.1	WBGene00011102
Q94269	Carboxypeptidase OS=Caenorhabditis elegans OX=6239 GN=ctsa-2 PE=1 SV=2	Q94269	Carboxypeptidase OS=Caenorhabditis elegans OX=6239 GN=ctsa-2 PE=1 SV=2	ctsa-2	ctsa-2	WBGene00019617	26.4089	26.4984	26.1352	25.7312	25.0609	25.6676	25.8264	25.5315	25.1604	25.9361	26.3975	25.4831	proteolysis [GO:0006508]	membrane raft [GO:0045121]	serine-type carboxypeptidase activity [GO:0004185]	membrane raft [GO:0045121];proteolysis [GO:0006508];serine-type carboxypeptidase activity [GO:0004185]	GO:0004185;GO:0006508;GO:0045121	Peptidase S10 family	Carboxypeptidase;Hydrolase;Protease;Proteomics identification;Reference proteome;Signal	K10C2.1	0	311.525	21	2314	256.3	5.82	513.98	42	42	0	330	-0.44915	-0.671825	-0.222675	0.921204	0.16353			0.92128	0.144581			Q94269	Carboxypeptidase OS=Caenorhabditis elegans OX=6239 GN=ctsa-2 PE=1 SV=2	Q94269	Carboxypeptidase OS=Caenorhabditis elegans OX=6239 GN=ctsa-2 PE=1 SV=2	ctsa-2	ctsa-2	WBGene00019617
Q20546	GOLD domain-containing protein OS=Caenorhabditis elegans OX=6239 GN=tmed-10 PE=1 SV=1	Q20546	GOLD domain-containing protein OS=Caenorhabditis elegans OX=6239 GN=tmed-10 PE=1 SV=1	tmed-10	tmed-10	WBGene00009829	24.7594	24.7594	23.8191	24.0275	23.9495	24.4298	24.4362	24.3645	23.6096	23.6431	23.7594	24.239	endoplasmic reticulum to Golgi vesicle-mediated transport [GO:0006888];Golgi organization [GO:0007030];intracellular protein transport [GO:0006886]	COPII-coated ER to Golgi transport vesicle [GO:0030134];endoplasmic reticulum [GO:0005783];endoplasmic reticulum-Golgi intermediate compartment [GO:0005793];Golgi apparatus [GO:0005794];integral component of membrane [GO:0016021]		COPII-coated ER to Golgi transport vesicle [GO:0030134];endoplasmic reticulum [GO:0005783];endoplasmic reticulum to Golgi vesicle-mediated transport [GO:0006888];endoplasmic reticulum-Golgi intermediate compartment [GO:0005793];Golgi apparatus [GO:0005794];Golgi organization [GO:0007030];integral component of membrane [GO:0016021];intracellular protein transport [GO:0006886]	GO:0005783;GO:0005793;GO:0005794;GO:0006886;GO:0006888;GO:0007030;GO:0016021;GO:0030134	EMP24/GP25L family	Membrane;Proteomics identification;Reference proteome;Signal;Transmembrane;Transmembrane helix	F47G9.1	0	25.956	25	204	23.7	7.52	118.22	7	7	0	77	-0.528575	-0.04635	0.482225	0.921586	0.163548			0.921582	0.144609			Q20546	GOLD domain-containing protein OS=Caenorhabditis elegans OX=6239 GN=tmed-10 PE=1 SV=1	Q20546	GOLD domain-containing protein OS=Caenorhabditis elegans OX=6239 GN=tmed-10 PE=1 SV=1	tmed-10	tmed-10	WBGene00009829
Q21773	Dihydropyrimidinase 1 OS=Caenorhabditis elegans OX=6239 GN=dhp-1 PE=1 SV=2	Q21773	Dihydropyrimidinase 1 OS=Caenorhabditis elegans OX=6239 GN=dhp-1 PE=1 SV=2	dhp-1	dhp-1	WBGene00000963	19.8081	19.1028	18.7828	18.2137	20.7471	19.7634	20.4375	19.0743	19.3773	NaN	17.0211	NaN	nucleobase catabolic process [GO:0046113];pyrimidine nucleobase catabolic process [GO:0006208]	cytoplasm [GO:0005737];nucleus [GO:0005634]	dihydropyrimidinase activity [GO:0004157];hydrolase activity, acting on carbon-nitrogen (but not peptide) bonds, in cyclic amides [GO:0016812];metal ion binding [GO:0046872]	cytoplasm [GO:0005737];dihydropyrimidinase activity [GO:0004157];hydrolase activity, acting on carbon-nitrogen (but not peptide) bonds, in cyclic amides [GO:0016812];metal ion binding [GO:0046872];nucleobase catabolic process [GO:0046113];nucleus [GO:0005634];pyrimidine nucleobase catabolic process [GO:0006208]	GO:0004157;GO:0005634;GO:0005737;GO:0006208;GO:0016812;GO:0046113;GO:0046872	Hydantoinase/dihydropyrimidinase family;Metallo-dependent hydrolases superfamily	Hydrolase;Metal-binding;Nucleus;Reference proteome;Zinc	R06C7.3	0	20.524	9	489	53.8	6.52	12.27	3	3	0	8	-0.77765	1.02873	1.80637	0.918939	0.163918			1.84641	0.0270857	+	PLMYB11_PFMYB115	Q21773	Dihydropyrimidinase 1 OS=Caenorhabditis elegans OX=6239 GN=dhp-1 PE=1 SV=2	Q21773	Dihydropyrimidinase 1 OS=Caenorhabditis elegans OX=6239 GN=dhp-1 PE=1 SV=2	dhp-1	dhp-1	WBGene00000963
Q9N5F6	VWFA domain-containing protein OS=Caenorhabditis elegans OX=6239 GN=CELE_R193.2 PE=1 SV=5	Q9N5F6	VWFA domain-containing protein OS=Caenorhabditis elegans OX=6239 GN=CELE_R193.2 PE=1 SV=5	CELE_R193.2	CELE_R193.2	WBGene00020128	22.2849	22.5069	22.5615	23.3376	21.2302	22.2006	22.3017	22.2989	22.2535	22.5404	22.4601	22.3672		integral component of membrane [GO:0016021]		integral component of membrane [GO:0016021]	GO:0016021		Membrane;Proteomics identification;Reference proteome;Transmembrane;Transmembrane helix	R193.2	0	64.49	8	1897	206.7	4.96	39.18	10	10	0	40	-0.267425	-0.664875	-0.39745	0.919101	0.163923			0.919169	0.145107			Q9N5F6	VWFA domain-containing protein OS=Caenorhabditis elegans OX=6239 GN=CELE_R193.2 PE=1 SV=5	Q9N5F6	VWFA domain-containing protein OS=Caenorhabditis elegans OX=6239 GN=CELE_R193.2 PE=1 SV=5	CELE_R193.2	CELE_R193.2	WBGene00020128
P34480	N-acetylglucosamine-6-phosphate deacetylase OS=Caenorhabditis elegans OX=6239 GN=F59B2.3 PE=3 SV=1	P34480	N-acetylglucosamine-6-phosphate deacetylase OS=Caenorhabditis elegans OX=6239 GN=F59B2.3 PE=3 SV=1	F59B2.3	F59B2.3	WBGene00010308	19.0346	20.0426	20.3101	19.0925	NaN	20.265	20.343	20.4273	21.5498	NaN	NaN	NaN	carbohydrate metabolic process [GO:0005975];N-acetylglucosamine catabolic process [GO:0006046]		metal ion binding [GO:0046872];N-acetylgalactosamine-6-phosphate deacetylase activity [GO:0047419];N-acetylglucosamine-6-phosphate deacetylase activity [GO:0008448]	carbohydrate metabolic process [GO:0005975];metal ion binding [GO:0046872];N-acetylgalactosamine-6-phosphate deacetylase activity [GO:0047419];N-acetylglucosamine catabolic process [GO:0006046];N-acetylglucosamine-6-phosphate deacetylase activity [GO:0008448]	GO:0005975;GO:0006046;GO:0008448;GO:0046872;GO:0047419	Metallo-dependent hydrolases superfamily;NagA family	Carbohydrate metabolism;Hydrolase;Metal-binding;Reference proteome	F59B2.3	0	10.506	5	418	44.9	6.16	2.6	2	2	0	2	1.92985	0.72515	-1.2047	0.919301	0.163926			0.251283	0.587042			P34480	N-acetylglucosamine-6-phosphate deacetylase OS=Caenorhabditis elegans OX=6239 GN=F59B2.3 PE=3 SV=1	P34480	N-acetylglucosamine-6-phosphate deacetylase OS=Caenorhabditis elegans OX=6239 GN=F59B2.3 PE=3 SV=1	F59B2.3	F59B2.3	WBGene00010308
Q22792	60S ribosomal export protein NMD3 OS=Caenorhabditis elegans OX=6239 GN=CELE_T25G3.3 PE=1 SV=2	Q22792	60S ribosomal export protein NMD3 OS=Caenorhabditis elegans OX=6239 GN=CELE_T25G3.3 PE=1 SV=2	CELE_T25G3.3	CELE_T25G3.3	WBGene00012030	22.8987	22.8423	22.8346	23.1095	22.882	23.632	23.5754	23.7182	22.3565	22.9637	23.5754	22.1206	protein transport [GO:0015031];ribosomal large subunit export from nucleus [GO:0000055]	cytoplasm [GO:0005737];nucleus [GO:0005634]	ribosomal large subunit binding [GO:0043023]	cytoplasm [GO:0005737];nucleus [GO:0005634];protein transport [GO:0015031];ribosomal large subunit binding [GO:0043023];ribosomal large subunit export from nucleus [GO:0000055]	GO:0000055;GO:0005634;GO:0005737;GO:0015031;GO:0043023	NMD3 family	Cytoplasm;Nucleus;Protein transport;Proteomics identification;Reference proteome;Transport	T25G3.3	0	85.107	28	513	58.6	5.71	111.63	13	13	0	80	-0.167225	0.530625	0.69785	0.918197	0.164193			0.918166	0.145477			Q22792	60S ribosomal export protein NMD3 OS=Caenorhabditis elegans OX=6239 GN=CELE_T25G3.3 PE=1 SV=2	Q22792	60S ribosomal export protein NMD3 OS=Caenorhabditis elegans OX=6239 GN=CELE_T25G3.3 PE=1 SV=2	CELE_T25G3.3	CELE_T25G3.3	WBGene00012030
G5EDU3	Phospholipase OS=Caenorhabditis elegans OX=6239 GN=pld-1 PE=1 SV=1	G5EDU3	Phospholipase OS=Caenorhabditis elegans OX=6239 GN=pld-1 PE=1 SV=1	pld-1	pld-1	WBGene00004040	18.2137	19.3688	19.3321	19.8253	NaN	19.3145	19.562	18.8207	20.1457	19.7389	19.692	20.0821	inositol lipid-mediated signaling [GO:0048017];phosphatidic acid biosynthetic process [GO:0006654];phospholipid catabolic process [GO:0009395];regulation of vesicle-mediated transport [GO:0060627]	cytoplasm [GO:0005737];endomembrane system [GO:0012505];intracellular membrane-bounded organelle [GO:0043231]	N-acylphosphatidylethanolamine-specific phospholipase D activity [GO:0070290];phosphatidylinositol binding [GO:0035091];phospholipase D activity [GO:0004630]	cytoplasm [GO:0005737];endomembrane system [GO:0012505];inositol lipid-mediated signaling [GO:0048017];intracellular membrane-bounded organelle [GO:0043231];N-acylphosphatidylethanolamine-specific phospholipase D activity [GO:0070290];phosphatidic acid biosynthetic process [GO:0006654];phosphatidylinositol binding [GO:0035091];phospholipase D activity [GO:0004630];phospholipid catabolic process [GO:0009395];regulation of vesicle-mediated transport [GO:0060627]	GO:0004630;GO:0005737;GO:0006654;GO:0009395;GO:0012505;GO:0035091;GO:0043231;GO:0048017;GO:0060627;GO:0070290	Phospholipase D family	Hydrolase;Lipid degradation;Lipid metabolism;Proteomics identification;Reference proteome	C04G6.3	0	17.524	3	1427	163.4	7.5	15.14	4	5	0	22	0.7297	0.047425	-0.682275	0.914008	0.166025			0.61216	0.269372			G5EDU3	Phospholipase OS=Caenorhabditis elegans OX=6239 GN=pld-1 PE=1 SV=1	G5EDU3	Phospholipase OS=Caenorhabditis elegans OX=6239 GN=pld-1 PE=1 SV=1	pld-1	pld-1	WBGene00004040
O02266	Aldedh domain-containing protein OS=Caenorhabditis elegans OX=6239 GN=alh-7 PE=1 SV=2	O02266;G3MU66	Aldedh domain-containing protein OS=Caenorhabditis elegans OX=6239 GN=alh-7 PE=1 SV=2;Aldedh domain-containing protein OS=Caenorhabditis elegans OX=6239 GN=alh-7 PE=1 SV=1	alh-7	alh-7	WBGene00000113	23.654	23.654	23.7286	23.1612	23.217	23.1991	23.3645	23.3778	21.9495	22.9584	23.1015	23.5045	gamma-aminobutyric acid catabolic process [GO:0009450];nitrogen compound metabolic process [GO:0006807]	mitochondrion [GO:0005739]	succinate-semialdehyde dehydrogenase (NAD+) activity [GO:0004777]	gamma-aminobutyric acid catabolic process [GO:0009450];mitochondrion [GO:0005739];nitrogen compound metabolic process [GO:0006807];succinate-semialdehyde dehydrogenase (NAD+) activity [GO:0004777]	GO:0004777;GO:0005739;GO:0006807;GO:0009450	Aldehyde dehydrogenase family	Oxidoreductase;Proteomics identification;Reference proteome	F45H10.1a;F45H10.1b	0	69.6	24	493	53	7.01	122.2	11	11	0	76	-0.670975	-0.25985	0.411125	0.910757	0.167488			0.910705	0.148534			O02266	Aldedh domain-containing protein OS=Caenorhabditis elegans OX=6239 GN=alh-7 PE=1 SV=2	O02266;G3MU66	Aldedh domain-containing protein OS=Caenorhabditis elegans OX=6239 GN=alh-7 PE=1 SV=2;Aldedh domain-containing protein OS=Caenorhabditis elegans OX=6239 GN=alh-7 PE=1 SV=1	alh-7	alh-7	WBGene00000113
P34471	DNA primase small subunit OS=Caenorhabditis elegans OX=6239 GN=pri-1 PE=3 SV=1	P34471;Q9TZ34;G3MTW9	DNA primase small subunit OS=Caenorhabditis elegans OX=6239 GN=pri-1 PE=3 SV=1;DNA primase OS=Caenorhabditis elegans OX=6239 GN=CELE_T24C4.5 PE=1 SV=2;DNA primase small subunit OS=Caenorhabditis elegans OX=6239 GN=pri-1 PE=1 SV=1	pri-1	pri-1;CELE_T24C4.5	WBGene00004180	15.2438	17.9373	17.1155	17.1556	18.0426	18.6903	18.5507	18.805	18.7373	15.1236	14.8435	17.5507	DNA replication, synthesis of RNA primer [GO:0006269]	alpha DNA polymerase:primase complex [GO:0005658];DNA-directed RNA polymerase complex [GO:0000428]	DNA primase activity [GO:0003896];metal ion binding [GO:0046872]	alpha DNA polymerase:primase complex [GO:0005658];DNA primase activity [GO:0003896];DNA replication, synthesis of RNA primer [GO:0006269];DNA-directed RNA polymerase complex [GO:0000428];metal ion binding [GO:0046872]	GO:0000428;GO:0003896;GO:0005658;GO:0006269;GO:0046872	Eukaryotic-type primase small subunit family	DNA replication;DNA-directed RNA polymerase;Metal-binding;Nucleotidyltransferase;Primosome;Proteomics identification;Reference proteome;Transcription;Transferase;Zinc	F58A4.4a;F58A4.4b;T24C4.5	0	21.621	14	410	48.1	8.12	4.63	5	5	0	6	-0.299275	1.6591	1.95838	0.91083	0.167554			0.910835	0.148562			P34471	DNA primase small subunit OS=Caenorhabditis elegans OX=6239 GN=pri-1 PE=3 SV=1	P34471;Q9TZ34;G3MTW9	DNA primase small subunit OS=Caenorhabditis elegans OX=6239 GN=pri-1 PE=3 SV=1;DNA primase OS=Caenorhabditis elegans OX=6239 GN=CELE_T24C4.5 PE=1 SV=2;DNA primase small subunit OS=Caenorhabditis elegans OX=6239 GN=pri-1 PE=1 SV=1	pri-1	pri-1;CELE_T24C4.5	WBGene00004180
P50432	Serine hydroxymethyltransferase OS=Caenorhabditis elegans OX=6239 GN=mel-32 PE=1 SV=2	P50432	Serine hydroxymethyltransferase OS=Caenorhabditis elegans OX=6239 GN=mel-32 PE=1 SV=2	mel-32	mel-32	WBGene00003214	27.5969	27.4473	27.5315	27.0296	27.0084	26.2979	26.2891	26.604	26.8858	26.6998	26.3101	28.1556	embryo development ending in birth or egg hatching [GO:0009792];folic acid metabolic process [GO:0046655];glycine biosynthetic process from serine [GO:0019264];L-serine catabolic process [GO:0006565];one-carbon metabolic process [GO:0006730];protein homotetramerization [GO:0051289];purine nucleobase biosynthetic process [GO:0009113];serine family amino acid metabolic process [GO:0009069];tetrahydrofolate interconversion [GO:0035999];tetrahydrofolate metabolic process [GO:0046653]	cytoplasm [GO:0005737];cytosol [GO:0005829];mitochondrion [GO:0005739];nucleus [GO:0005634]	glycine hydroxymethyltransferase activity [GO:0004372];mRNA 5'-UTR binding [GO:0048027];mRNA regulatory element binding translation repressor activity [GO:0000900];protein homodimerization activity [GO:0042803];pyridoxal phosphate binding [GO:0030170];serine binding [GO:0070905];zinc ion binding [GO:0008270]	cytoplasm [GO:0005737];cytosol [GO:0005829];embryo development ending in birth or egg hatching [GO:0009792];folic acid metabolic process [GO:0046655];glycine biosynthetic process from serine [GO:0019264];glycine hydroxymethyltransferase activity [GO:0004372];L-serine catabolic process [GO:0006565];mitochondrion [GO:0005739];mRNA 5'-UTR binding [GO:0048027];mRNA regulatory element binding translation repressor activity [GO:0000900];nucleus [GO:0005634];one-carbon metabolic process [GO:0006730];protein homodimerization activity [GO:0042803];protein homotetramerization [GO:0051289];purine nucleobase biosynthetic process [GO:0009113];pyridoxal phosphate binding [GO:0030170];serine binding [GO:0070905];serine family amino acid metabolic process [GO:0009069];tetrahydrofolate interconversion [GO:0035999];tetrahydrofolate metabolic process [GO:0046653];zinc ion binding [GO:0008270]	GO:0000900;GO:0004372;GO:0005634;GO:0005737;GO:0005739;GO:0005829;GO:0006565;GO:0006730;GO:0008270;GO:0009069;GO:0009113;GO:0009792;GO:0019264;GO:0030170;GO:0035999;GO:0042803;GO:0046653;GO:0046655;GO:0048027;GO:0051289;GO:0070905	SHMT family	Alternative splicing;One-carbon metabolism;Pyridoxal phosphate;Reference proteome;Transferase	C05D11.11a [P50432-2];C05D11.11b [P50432-1]	0	355.99	68	507	55.7	8.53	707.07	30	30	0	351	-0.3885	-0.851475	-0.462975	0.909197	0.168005			0.909209	0.148965			P50432	Serine hydroxymethyltransferase OS=Caenorhabditis elegans OX=6239 GN=mel-32 PE=1 SV=2	P50432	Serine hydroxymethyltransferase OS=Caenorhabditis elegans OX=6239 GN=mel-32 PE=1 SV=2	mel-32	mel-32	WBGene00003214
P92005	Cathepsin X OS=Caenorhabditis elegans OX=6239 GN=cpz-2 PE=1 SV=1	P92005	Cathepsin X OS=Caenorhabditis elegans OX=6239 GN=cpz-2 PE=1 SV=1	cpz-2	cpz-2	WBGene00000789	23.1332	22.9152	22.9899	22.895	22.6096	23.0393	22.6929	22.4551	21.8269	22.7369	22.823	22.5638	proteolysis involved in protein catabolic process [GO:0051603]	extracellular space [GO:0005615];lysosome [GO:0005764]	cysteine-type endopeptidase activity [GO:0004197]	cysteine-type endopeptidase activity [GO:0004197];extracellular space [GO:0005615];lysosome [GO:0005764];proteolysis involved in protein catabolic process [GO:0051603]	GO:0004197;GO:0005615;GO:0005764;GO:0051603	Peptidase C1 family	Proteomics identification;Reference proteome;Signal	M04G12.2	0	55.91	18	467	53.1	5.03	45.01	7	7	0	38	-0.495675	-0.2841	0.211575	0.909507	0.168011			0.909374	0.148975			P92005	Cathepsin X OS=Caenorhabditis elegans OX=6239 GN=cpz-2 PE=1 SV=1	P92005	Cathepsin X OS=Caenorhabditis elegans OX=6239 GN=cpz-2 PE=1 SV=1	cpz-2	cpz-2	WBGene00000789
H2L0Q6	RAL (Ras-related GTPase) homolog OS=Caenorhabditis elegans OX=6239 GN=ral-1 PE=1 SV=1	H2L0Q6;Q9N3F8	RAL (Ras-related GTPase) homolog OS=Caenorhabditis elegans OX=6239 GN=ral-1 PE=1 SV=1;RAL (Ras-related GTPase) homolog OS=Caenorhabditis elegans OX=6239 GN=ral-1 PE=1 SV=1	ral-1	ral-1	WBGene00021811	20.5261	20.4273	20.0951	20.4676	20.6276	20.8034	20.7223	19.898	21.5498	21.7715	19.9459	21.68	determination of adult lifespan [GO:0008340];epidermal growth factor receptor signaling pathway [GO:0007173];multivesicular body assembly [GO:0036258];positive regulation of vulval development [GO:0040026];Ras protein signal transduction [GO:0007265];regulation of exocyst localization [GO:0060178]	plasma membrane [GO:0005886]	GDP binding [GO:0019003];GTP binding [GO:0005525];GTPase activity [GO:0003924]	determination of adult lifespan [GO:0008340];epidermal growth factor receptor signaling pathway [GO:0007173];GDP binding [GO:0019003];GTP binding [GO:0005525];GTPase activity [GO:0003924];multivesicular body assembly [GO:0036258];plasma membrane [GO:0005886];positive regulation of vulval development [GO:0040026];Ras protein signal transduction [GO:0007265];regulation of exocyst localization [GO:0060178]	GO:0003924;GO:0005525;GO:0005886;GO:0007173;GO:0007265;GO:0008340;GO:0019003;GO:0036258;GO:0040026;GO:0060178		GTP-binding;Nucleotide-binding;Proteomics identification;Reference proteome	Y53G8AR.3a;Y53G8AR.3b	0	41.529	36	254	29.1	8.28	25.13	7	7	0	25	0.857775	0.1338	-0.723975	0.908613	0.168182			0.908576	0.149091			H2L0Q6	RAL (Ras-related GTPase) homolog OS=Caenorhabditis elegans OX=6239 GN=ral-1 PE=1 SV=1	H2L0Q6;Q9N3F8	RAL (Ras-related GTPase) homolog OS=Caenorhabditis elegans OX=6239 GN=ral-1 PE=1 SV=1;RAL (Ras-related GTPase) homolog OS=Caenorhabditis elegans OX=6239 GN=ral-1 PE=1 SV=1	ral-1	ral-1	WBGene00021811
P34342	Ran GTPase-activating protein 2 OS=Caenorhabditis elegans OX=6239 GN=ran-2 PE=4 SV=3	P34342	Ran GTPase-activating protein 2 OS=Caenorhabditis elegans OX=6239 GN=ran-2 PE=4 SV=3	ran-2	ran-2	WBGene00004303	22.8404	23.074	23.3239	23.1627	22.7492	22.5475	23.1426	22.7013	23.0409	23.119	22.8538	23.3101	activation of GTPase activity [GO:0090630];cell cycle [GO:0007049];cell division [GO:0051301];embryo development ending in birth or egg hatching [GO:0009792];nucleocytoplasmic transport [GO:0006913]	cytosol [GO:0005829];nucleus [GO:0005634];perinuclear region of cytoplasm [GO:0048471]	GTPase activator activity [GO:0005096];small GTPase binding [GO:0031267]	activation of GTPase activity [GO:0090630];cell cycle [GO:0007049];cell division [GO:0051301];cytosol [GO:0005829];embryo development ending in birth or egg hatching [GO:0009792];GTPase activator activity [GO:0005096];nucleocytoplasmic transport [GO:0006913];nucleus [GO:0005634];perinuclear region of cytoplasm [GO:0048471];small GTPase binding [GO:0031267]	GO:0005096;GO:0005634;GO:0005829;GO:0006913;GO:0007049;GO:0009792;GO:0031267;GO:0048471;GO:0051301;GO:0090630		Alternative splicing;Cell cycle;Cell division;GTPase activation;Leucine-rich repeat;Mitosis;Nucleus;Reference proteome;Repeat	C29E4.3a [P34342-1];C29E4.3b [P34342-2]	0	90.04	23	960	105.6	5.07	60.29	18	18	0	50	-0.0193	-0.3151	-0.2958	0.908154	0.168321			0.908171	0.149171			P34342	Ran GTPase-activating protein 2 OS=Caenorhabditis elegans OX=6239 GN=ran-2 PE=4 SV=3	P34342	Ran GTPase-activating protein 2 OS=Caenorhabditis elegans OX=6239 GN=ran-2 PE=4 SV=3	ran-2	ran-2	WBGene00004303
O45499	40S ribosomal protein S26 OS=Caenorhabditis elegans OX=6239 GN=rps-26 PE=3 SV=1	O45499	40S ribosomal protein S26 OS=Caenorhabditis elegans OX=6239 GN=rps-26 PE=3 SV=1	rps-26	rps-26	WBGene00004495	25.9998	26.0148	25.654	25.4984	25.8974	25.8904	25.8881	26.2696	26.4892	26.0062	25.9225	27.1795	cytoplasmic translation [GO:0002181];determination of adult lifespan [GO:0008340]	cytoplasmic side of rough endoplasmic reticulum membrane [GO:0098556];cytosolic small ribosomal subunit [GO:0022627];polysomal ribosome [GO:0042788]	mRNA binding [GO:0003729];structural constituent of ribosome [GO:0003735]	cytoplasmic side of rough endoplasmic reticulum membrane [GO:0098556];cytoplasmic translation [GO:0002181];cytosolic small ribosomal subunit [GO:0022627];determination of adult lifespan [GO:0008340];mRNA binding [GO:0003729];polysomal ribosome [GO:0042788];structural constituent of ribosome [GO:0003735]	GO:0002181;GO:0003729;GO:0003735;GO:0008340;GO:0022627;GO:0042788;GO:0098556	Eukaryotic ribosomal protein eS26 family	Cytoplasm;Endoplasmic reticulum;Reference proteome;Ribonucleoprotein;Ribosomal protein	F39B2.6	0	39.06	42	117	13.2	11.11	116.59	4	4	0	61	0.6076	0.194625	-0.412975	0.907246	0.168675			0.907177	0.149547			O45499	40S ribosomal protein S26 OS=Caenorhabditis elegans OX=6239 GN=rps-26 PE=3 SV=1	O45499	40S ribosomal protein S26 OS=Caenorhabditis elegans OX=6239 GN=rps-26 PE=3 SV=1	rps-26	rps-26	WBGene00004495
A5Z2T6	Lotus (LOTUS) and TudoR domain containing OS=Caenorhabditis elegans OX=6239 GN=lotr-1 PE=1 SV=1	A5Z2T6	Lotus (LOTUS) and TudoR domain containing OS=Caenorhabditis elegans OX=6239 GN=lotr-1 PE=1 SV=1	lotr-1	lotr-1	WBGene00008385	20.9459	21.1332	21.1079	21.2361	20.9316	20.0156	21.0559	21.002	20.85	21.8073	21.4626	21.2989							Proteomics identification;Reference proteome	D1081.7	0	47.557	16	855	96	5.59	28.24	10	10	0	17	0.248925	-0.3545	-0.603425	0.906293	0.169072			0.90622	0.149878			A5Z2T6	Lotus (LOTUS) and TudoR domain containing OS=Caenorhabditis elegans OX=6239 GN=lotr-1 PE=1 SV=1	A5Z2T6	Lotus (LOTUS) and TudoR domain containing OS=Caenorhabditis elegans OX=6239 GN=lotr-1 PE=1 SV=1	lotr-1	lotr-1	WBGene00008385
Q23361	Probable Dol-P-Man:Man(7)GlcNAc(2)-PP-Dol alpha-1,6-mannosyltransferase OS=Caenorhabditis elegans OX=6239 GN=algn-12 PE=1 SV=2	Q23361	Probable Dol-P-Man:Man(7)GlcNAc(2)-PP-Dol alpha-1,6-mannosyltransferase OS=Caenorhabditis elegans OX=6239 GN=algn-12 PE=1 SV=2	algn-12	algn-12	WBGene00022629	17.7005	17.2696	17.1655	17.4736	18.8484	17.4087	17.5582	18.3667	NaN	NaN	18.8113	NaN	dolichol-linked oligosaccharide biosynthetic process [GO:0006488];protein glycosylation [GO:0006486];protein N-linked glycosylation [GO:0006487]	endoplasmic reticulum lumen [GO:0005788];endoplasmic reticulum membrane [GO:0005789];integral component of membrane [GO:0016021]	alpha-1,6-mannosyltransferase activity [GO:0000009];dolichyl-P-Man:Man(7)GlcNAc(2)-PP-dolichol alpha-1,6-mannosyltransferase [GO:0052917];mannosyltransferase activity [GO:0000030]	endoplasmic reticulum lumen [GO:0005788];alpha-1,6-mannosyltransferase activity [GO:0000009];dolichol-linked oligosaccharide biosynthetic process [GO:0006488];dolichyl-P-Man:Man(7)GlcNAc(2)-PP-dolichol alpha-1,6-mannosyltransferase [GO:0052917];endoplasmic reticulum membrane [GO:0005789];integral component of membrane [GO:0016021];mannosyltransferase activity [GO:0000030];protein glycosylation [GO:0006486];protein N-linked glycosylation [GO:0006487]	GO:0000009;GO:0000030;GO:0005788;GO:0005789;GO:0006486;GO:0006487;GO:0006488;GO:0016021;GO:0052917	Glycosyltransferase 22 family	Endoplasmic reticulum;Glycoprotein;Glycosyltransferase;Membrane;Reference proteome;Transferase;Transmembrane;Transmembrane helix	ZC513.5	0.001	4.503	5	492	57.1	9.36	0	1	1	0	2	1.409	0.6432	-0.7658	0.904738	0.169257			0.825567	0.174691			Q23361	Probable Dol-P-Man:Man(7)GlcNAc(2)-PP-Dol alpha-1,6-mannosyltransferase OS=Caenorhabditis elegans OX=6239 GN=algn-12 PE=1 SV=2	Q23361	Probable Dol-P-Man:Man(7)GlcNAc(2)-PP-Dol alpha-1,6-mannosyltransferase OS=Caenorhabditis elegans OX=6239 GN=algn-12 PE=1 SV=2	algn-12	algn-12	WBGene00022629
Q18758	KLOtho (Mammalian aging-associated protein) homolog OS=Caenorhabditis elegans OX=6239 GN=klo-1 PE=1 SV=1	Q18758	KLOtho (Mammalian aging-associated protein) homolog OS=Caenorhabditis elegans OX=6239 GN=klo-1 PE=1 SV=1	klo-1	klo-1	WBGene00016848	20.7876	20.654	20.2302	20.417	18.562	21.0088	20.3211	20.8191	18.7796	18.0156	20.7056	18.7569	carbohydrate metabolic process [GO:0005975]		beta-glucosidase activity [GO:0008422]	beta-glucosidase activity [GO:0008422];carbohydrate metabolic process [GO:0005975]	GO:0005975;GO:0008422	Glycosyl hydrolase 1 family	Proteomics identification;Reference proteome	C50F7.10	0	18.091	10	479	55	5.39	11.17	5	5	0	17	-1.45778	-0.34445	1.11333	0.904942	0.169302			0.904929	0.150088			Q18758	KLOtho (Mammalian aging-associated protein) homolog OS=Caenorhabditis elegans OX=6239 GN=klo-1 PE=1 SV=1	Q18758	KLOtho (Mammalian aging-associated protein) homolog OS=Caenorhabditis elegans OX=6239 GN=klo-1 PE=1 SV=1	klo-1	klo-1	WBGene00016848
Q21755	Nitric oxide synthase-interacting protein homolog OS=Caenorhabditis elegans OX=6239 GN=R05G6.4 PE=3 SV=1	Q21755	Nitric oxide synthase-interacting protein homolog OS=Caenorhabditis elegans OX=6239 GN=R05G6.4 PE=3 SV=1	R05G6.4	R05G6.4	WBGene00019898	17.68	18.3878	16.7987	17.0638	NaN	18.3581	NaN	18.7073	NaN	NaN	16.2493	NaN		cytoplasm [GO:0005737];nucleus [GO:0005634]	ubiquitin protein ligase activity [GO:0061630]	cytoplasm [GO:0005737];nucleus [GO:0005634];ubiquitin protein ligase activity [GO:0061630]	GO:0005634;GO:0005737;GO:0061630	NOSIP family	Cytoplasm;Nucleus;Reference proteome	R05G6.4	0.008	2.634	4	310	34	9.16	0	1	1	0	1	-1.23327	1.05012	2.2834	0.905271	0.169346			0.457901	0.374548			Q21755	Nitric oxide synthase-interacting protein homolog OS=Caenorhabditis elegans OX=6239 GN=R05G6.4 PE=3 SV=1	Q21755	Nitric oxide synthase-interacting protein homolog OS=Caenorhabditis elegans OX=6239 GN=R05G6.4 PE=3 SV=1	R05G6.4	R05G6.4	WBGene00019898
Q7Z1Q3	Aldedh domain-containing protein OS=Caenorhabditis elegans OX=6239 GN=alh-12 PE=1 SV=1	Q7Z1Q3;Q7Z1Q2	Aldedh domain-containing protein OS=Caenorhabditis elegans OX=6239 GN=alh-12 PE=1 SV=1;Aldedh domain-containing protein OS=Caenorhabditis elegans OX=6239 GN=alh-12 PE=1 SV=1	alh-12	alh-12	WBGene00000118	25.317	25.5725	25.8741	25.4676	26.2426	26.0212	25.5433	25.8811	26.5285	26.9539	25.2021	27.8504			4-trimethylammoniobutyraldehyde dehydrogenase activity [GO:0047105];aldehyde dehydrogenase (NAD+) activity [GO:0004029];aminobutyraldehyde dehydrogenase activity [GO:0019145]	4-trimethylammoniobutyraldehyde dehydrogenase activity [GO:0047105];aldehyde dehydrogenase (NAD+) activity [GO:0004029];aminobutyraldehyde dehydrogenase activity [GO:0019145]	GO:0004029;GO:0019145;GO:0047105		Proteomics identification;Reference proteome	Y69F12A.2a;Y69F12A.2b	0	204.485	53	499	53.2	5.44	488.92	20	20	0	194	1.07592	0.36425	-0.711675	0.905032	0.169374			0.905036	0.15014			Q7Z1Q3	Aldedh domain-containing protein OS=Caenorhabditis elegans OX=6239 GN=alh-12 PE=1 SV=1	Q7Z1Q3;Q7Z1Q2	Aldedh domain-containing protein OS=Caenorhabditis elegans OX=6239 GN=alh-12 PE=1 SV=1;Aldedh domain-containing protein OS=Caenorhabditis elegans OX=6239 GN=alh-12 PE=1 SV=1	alh-12	alh-12	WBGene00000118
V6CJH3	K+/Cl- Cotransporter OS=Caenorhabditis elegans OX=6239 GN=kcc-2 PE=1 SV=1	V6CJH3;H2KZC2;G5EEC9;H2KZC3;C0KDV0	K+/Cl- Cotransporter OS=Caenorhabditis elegans OX=6239 GN=kcc-2 PE=1 SV=1;K+/Cl- Cotransporter OS=Caenorhabditis elegans OX=6239 GN=kcc-2 PE=1 SV=1;K+/Cl- Cotransporter OS=Caenorhabditis elegans OX=6239 GN=kcc-2 PE=1 SV=1;K+/Cl- Cotransporter OS=Caenorhabditis elegans OX=6239 GN=kcc-2 PE=1 SV=2;K+/Cl- Cotransporter OS=Caenorhabditis elegans OX=6239 GN=kcc-2 PE=1 SV=1	kcc-2	kcc-2	WBGene00019205	19.7715	19.6886	20.1946	19.7683	20.3321	20.4375	20.3321	20.0156	19.0691	20.4273	19.8515	18.9142	cell volume homeostasis [GO:0006884];cell volume homeostasis [GO:0006884];chemical synaptic transmission [GO:0007268];chloride ion homeostasis [GO:0055064];chloride transmembrane transport [GO:1902476];chloride transport [GO:0006821];potassium ion homeostasis [GO:0055075];potassium ion import across plasma membrane [GO:1990573];potassium ion transport [GO:0006813];regulation of synaptic transmission, GABAergic [GO:0032228]	integral component of membrane [GO:0016021];plasma membrane [GO:0005886];synapse [GO:0045202]	potassium:chloride symporter activity [GO:0015379]	integral component of membrane [GO:0016021];cell volume homeostasis [GO:0006884];chemical synaptic transmission [GO:0007268];chloride ion homeostasis [GO:0055064];chloride transmembrane transport [GO:1902476];chloride transport [GO:0006821];integral component of membrane [GO:0016021];plasma membrane [GO:0005886];potassium ion homeostasis [GO:0055075];potassium ion import across plasma membrane [GO:1990573];potassium ion transport [GO:0006813];potassium:chloride symporter activity [GO:0015379];regulation of synaptic transmission, GABAergic [GO:0032228];synapse [GO:0045202]	GO:0005886;GO:0006813;GO:0006821;GO:0006884;GO:0007268;GO:0015379;GO:0016021;GO:0032228;GO:0045202;GO:0055064;GO:0055075;GO:1902476;GO:1990573		Membrane;Proteomics identification;Reference proteome;Transmembrane;Transmembrane helix	H16O14.1a;H16O14.1b;H16O14.1c;H16O14.1d;H16O14.1e	0	29.734	4	1005	111.3	7.97	31.68	3	3	0	12	-0.290225	0.423575	0.7138	0.904079	0.169418			0.904012	0.150335			V6CJH3	K+/Cl- Cotransporter OS=Caenorhabditis elegans OX=6239 GN=kcc-2 PE=1 SV=1	V6CJH3;H2KZC2;G5EEC9;H2KZC3;C0KDV0	K+/Cl- Cotransporter OS=Caenorhabditis elegans OX=6239 GN=kcc-2 PE=1 SV=1;K+/Cl- Cotransporter OS=Caenorhabditis elegans OX=6239 GN=kcc-2 PE=1 SV=1;K+/Cl- Cotransporter OS=Caenorhabditis elegans OX=6239 GN=kcc-2 PE=1 SV=1;K+/Cl- Cotransporter OS=Caenorhabditis elegans OX=6239 GN=kcc-2 PE=1 SV=2;K+/Cl- Cotransporter OS=Caenorhabditis elegans OX=6239 GN=kcc-2 PE=1 SV=1	kcc-2	kcc-2	WBGene00019205
O17730	Putative thiosulfate sulfurtransferase mpst-1 OS=Caenorhabditis elegans OX=6239 GN=mpst-1 PE=3 SV=1	O17730	Putative thiosulfate sulfurtransferase mpst-1 OS=Caenorhabditis elegans OX=6239 GN=mpst-1 PE=3 SV=1	mpst-1	mpst-1	WBGene00008409	23.1015	22.2066	22.2621	22.1079	20.5069	21.8651	23.2288	22.2792	20.8423	19.9601	22.2243	21.002	transsulfuration [GO:0019346]	mitochondrion [GO:0005739]	thiosulfate sulfurtransferase activity [GO:0004792]	mitochondrion [GO:0005739];thiosulfate sulfurtransferase activity [GO:0004792];transsulfuration [GO:0019346]	GO:0004792;GO:0005739;GO:0019346		Reference proteome;Repeat;Transferase	D2023.5	0	30.229	27	328	36.9	6.89	15.38	8	8	0	25	-1.41235	-0.449525	0.962825	0.905285	0.169449			0.9053	0.150117			O17730	Putative thiosulfate sulfurtransferase mpst-1 OS=Caenorhabditis elegans OX=6239 GN=mpst-1 PE=3 SV=1	O17730	Putative thiosulfate sulfurtransferase mpst-1 OS=Caenorhabditis elegans OX=6239 GN=mpst-1 PE=3 SV=1	mpst-1	mpst-1	WBGene00008409
Q9NAH6	Ribosomal protein S6 kinase beta OS=Caenorhabditis elegans OX=6239 GN=rsks-1 PE=1 SV=2	Q9NAH6	Ribosomal protein S6 kinase beta OS=Caenorhabditis elegans OX=6239 GN=rsks-1 PE=1 SV=2	rsks-1	rsks-1	WBGene00012929	23.1395	19.3343	19.185	19.2989	23.1332	21.5356	21.0224	22.4972	21.9207	22.2036	21.343	22.8557	determination of adult lifespan [GO:0008340];nematode larval development [GO:0002119];peptidyl-serine phosphorylation [GO:0018105];positive regulation of autophagosome assembly [GO:2000786];positive regulation of gene expression [GO:0010628];TOR signaling [GO:0031929]	axon [GO:0030424];cytoplasm [GO:0005737];nucleus [GO:0005634];perikaryon [GO:0043204]	ATP binding [GO:0005524];metal ion binding [GO:0046872];protein serine kinase activity [GO:0106310];protein serine/threonine kinase activity [GO:0004674];ribosomal protein S6 kinase activity [GO:0004711]	ATP binding [GO:0005524];axon [GO:0030424];cytoplasm [GO:0005737];determination of adult lifespan [GO:0008340];metal ion binding [GO:0046872];nematode larval development [GO:0002119];nucleus [GO:0005634];peptidyl-serine phosphorylation [GO:0018105];perikaryon [GO:0043204];positive regulation of autophagosome assembly [GO:2000786];positive regulation of gene expression [GO:0010628];protein serine kinase activity [GO:0106310];protein serine/threonine kinase activity [GO:0004674];ribosomal protein S6 kinase activity [GO:0004711];TOR signaling [GO:0031929]	GO:0002119;GO:0004674;GO:0004711;GO:0005524;GO:0005634;GO:0005737;GO:0008340;GO:0010628;GO:0018105;GO:0030424;GO:0031929;GO:0043204;GO:0046872;GO:0106310;GO:2000786	AGC Ser/Thr protein kinase family;Protein kinase superfamily;S6 kinase subfamily	ATP-binding;Cell projection;Kinase;Magnesium;Metal-binding;Nucleotide-binding;Phosphoprotein;Reference proteome;Serine/threonine-protein kinase;Transferase	Y47D3A.16	0	31.539	11	550	60.4	5.94	28.47	4	4	0	14	1.84133	1.80767	-0.03365	0.903614	0.169542			0.903588	0.150349			Q9NAH6	Ribosomal protein S6 kinase beta OS=Caenorhabditis elegans OX=6239 GN=rsks-1 PE=1 SV=2	Q9NAH6	Ribosomal protein S6 kinase beta OS=Caenorhabditis elegans OX=6239 GN=rsks-1 PE=1 SV=2	rsks-1	rsks-1	WBGene00012929
M1ZJ62	PUD1_2 domain-containing protein OS=Caenorhabditis elegans OX=6239 GN=pud-4 PE=1 SV=1	M1ZJ62;M1ZMJ3	PUD1_2 domain-containing protein OS=Caenorhabditis elegans OX=6239 GN=pud-4 PE=1 SV=1;PUD1_2 domain-containing protein OS=Caenorhabditis elegans OX=6239 GN=pud-4 PE=1 SV=1	pud-4	pud-4	WBGene00017498	16.1791	21.7796	21.7675	23.0658	23.7182	23.5983	23.3778	23.7077	22.1332	22.3725	21.7307	22.4118							Proteomics identification;Reference proteome	F15E11.12a;F15E11.12b	0	44.784	46	162	18.5	8.34	51.55	6	6	0	21	1.46405	2.9025	1.43845	0.902486	0.169983			0.902476	0.150655			M1ZJ62	PUD1_2 domain-containing protein OS=Caenorhabditis elegans OX=6239 GN=pud-4 PE=1 SV=1	M1ZJ62;M1ZMJ3	PUD1_2 domain-containing protein OS=Caenorhabditis elegans OX=6239 GN=pud-4 PE=1 SV=1;PUD1_2 domain-containing protein OS=Caenorhabditis elegans OX=6239 GN=pud-4 PE=1 SV=1	pud-4	pud-4	WBGene00017498
G5EF58	PNPLA domain-containing protein OS=Caenorhabditis elegans OX=6239 GN=ipla-7 PE=1 SV=1	G5EF58	PNPLA domain-containing protein OS=Caenorhabditis elegans OX=6239 GN=ipla-7 PE=1 SV=1	ipla-7	ipla-7	WBGene00011423	18.6662	17.7537	NaN	18.6937	19.6971	18.5049	20.5261	19.8438	NaN	NaN	19.2232	18.7602	lipid catabolic process [GO:0016042];positive regulation of ceramide biosynthetic process [GO:2000304]	mitochondrion [GO:0005739]	calcium-independent phospholipase A2 activity [GO:0047499];palmitoyl-CoA hydrolase activity [GO:0016290]	calcium-independent phospholipase A2 activity [GO:0047499];lipid catabolic process [GO:0016042];mitochondrion [GO:0005739];palmitoyl-CoA hydrolase activity [GO:0016290];positive regulation of ceramide biosynthetic process [GO:2000304]	GO:0005739;GO:0016042;GO:0016290;GO:0047499;GO:2000304		Hydrolase;Lipid degradation;Lipid metabolism;Proteomics identification;Reference proteome	T04B2.5	0	12.698	12	471	52.6	7.64	1.84	4	4	0	6	0.6205	1.27178	0.651275	0.901339	0.170183			0.868584	0.161175			G5EF58	PNPLA domain-containing protein OS=Caenorhabditis elegans OX=6239 GN=ipla-7 PE=1 SV=1	G5EF58	PNPLA domain-containing protein OS=Caenorhabditis elegans OX=6239 GN=ipla-7 PE=1 SV=1	ipla-7	ipla-7	WBGene00011423
Q9BL86	Mitochondrial Ribosomal Protein, Large OS=Caenorhabditis elegans OX=6239 GN=mrpl-38 PE=1 SV=1	Q9BL86	Mitochondrial Ribosomal Protein, Large OS=Caenorhabditis elegans OX=6239 GN=mrpl-38 PE=1 SV=1	mrpl-38	mrpl-38	WBGene00021327	20.9098	21.8651	21.6584	19.5261	21.3321	20.9098	21.0756	20.8034	19.9882	20.2989	19.4273	20.4972		mitochondrial large ribosomal subunit [GO:0005762]		mitochondrial large ribosomal subunit [GO:0005762]	GO:0005762		Proteomics identification;Reference proteome;Ribonucleoprotein;Ribosomal protein	Y34D9A.1	0	25.232	12	413	48	7.52	18.38	5	5	0	14	-0.93695	0.040375	0.977325	0.901356	0.170294			0.901336	0.151066			Q9BL86	Mitochondrial Ribosomal Protein, Large OS=Caenorhabditis elegans OX=6239 GN=mrpl-38 PE=1 SV=1	Q9BL86	Mitochondrial Ribosomal Protein, Large OS=Caenorhabditis elegans OX=6239 GN=mrpl-38 PE=1 SV=1	mrpl-38	mrpl-38	WBGene00021327
P91497	SPerm CHromatin enriched OS=Caenorhabditis elegans OX=6239 GN=spch-3 PE=4 SV=1	P91497;P91026	SPerm CHromatin enriched OS=Caenorhabditis elegans OX=6239 GN=spch-3 PE=4 SV=1;SPerm CHromatin enriched OS=Caenorhabditis elegans OX=6239 GN=spch-2 PE=4 SV=1	spch-3	spch-3;spch-2	WBGene00020840	17.9826	18.1206	18.1801	19.0847	19.2372	NaN	NaN	18.9431	NaN	NaN	NaN	NaN		chromatin [GO:0000785]		chromatin [GO:0000785]	GO:0000785		Reference proteome	C10G11.9;T27A3.4	0	6.397	7	203	22.8	13.25	2.15	1	1	0	1		0.74815		0.901537	0.170332			2.75626	0.00867257	+	OP50_PFMYB115;PLMYB11_PFMYB115	P91497	SPerm CHromatin enriched OS=Caenorhabditis elegans OX=6239 GN=spch-3 PE=4 SV=1	P91497;P91026	SPerm CHromatin enriched OS=Caenorhabditis elegans OX=6239 GN=spch-3 PE=4 SV=1;SPerm CHromatin enriched OS=Caenorhabditis elegans OX=6239 GN=spch-2 PE=4 SV=1	spch-3	spch-3;spch-2	WBGene00020840
Q966L5	Serrate RNA effector molecule homolog OS=Caenorhabditis elegans OX=6239 GN=E01A2.2 PE=3 SV=1	Q966L5	Serrate RNA effector molecule homolog OS=Caenorhabditis elegans OX=6239 GN=E01A2.2 PE=3 SV=1	E01A2.2	E01A2.2	WBGene00017085	22.7594	22.1457	21.9566	22.4775	21.743	22.4726	21.9637	22.3805	22.5869	22.4626	22.7675	22.6497	mRNA processing [GO:0006397];primary miRNA processing [GO:0031053]	nuclear body [GO:0016604];nucleoplasm [GO:0005654]		mRNA processing [GO:0006397];nuclear body [GO:0016604];nucleoplasm [GO:0005654];primary miRNA processing [GO:0031053]	GO:0005654;GO:0006397;GO:0016604;GO:0031053	ARS2 family	Alternative splicing;Nucleus;Reference proteome;RNA-mediated gene silencing	E01A2.2a [Q966L5-1];E01A2.2b [Q966L5-2]	0	43.853	16	712	80.7	5.63	44.11	11	11	0	35	0.281875	-0.19485	-0.476725	0.900717	0.170358			0.900637	0.15119			Q966L5	Serrate RNA effector molecule homolog OS=Caenorhabditis elegans OX=6239 GN=E01A2.2 PE=3 SV=1	Q966L5	Serrate RNA effector molecule homolog OS=Caenorhabditis elegans OX=6239 GN=E01A2.2 PE=3 SV=1	E01A2.2	E01A2.2	WBGene00017085
O45006	Membrane transporter protein OS=Caenorhabditis elegans OX=6239 GN=CELE_W03D8.9 PE=4 SV=2	O45006;Q9XW39;Q9XWW4;Q22524	Membrane transporter protein OS=Caenorhabditis elegans OX=6239 GN=CELE_W03D8.9 PE=4 SV=2;MFS domain-containing protein OS=Caenorhabditis elegans OX=6239 GN=CELE_Y69E1A.1 PE=4 SV=1;Membrane transporter protein OS=Caenorhabditis elegans OX=6239 GN=CELE_Y37D8A.5 PE=4 SV=2;Membrane transporter protein OS=Caenorhabditis elegans OX=6239 GN=CELE_T16A9.5 PE=4 SV=1	CELE_W03D8.9	CELE_W03D8.9;CELE_Y69E1A.1;CELE_Y37D8A.5;CELE_T16A9.5	WBGene00020990	21.6364	21.6628	21.7836	22.239	21.743	20.9316	21.2933	21.1642	20.4775	21.5117	21.8423	20.5915		integral component of membrane [GO:0016021]		integral component of membrane [GO:0016021]	GO:0016021		Coiled coil;Membrane;Reference proteome;Transmembrane;Transmembrane helix	T16A9.5;W03D8.9;Y37D8A.5;Y69E1A.1	0	20.236	5	319	32.6	5.43	80.31	1	1	0	22	-0.7247	-0.547425	0.177275	0.900452	0.17038			0.900515	0.151162			O45006	Membrane transporter protein OS=Caenorhabditis elegans OX=6239 GN=CELE_W03D8.9 PE=4 SV=2	O45006;Q9XW39;Q9XWW4;Q22524	Membrane transporter protein OS=Caenorhabditis elegans OX=6239 GN=CELE_W03D8.9 PE=4 SV=2;MFS domain-containing protein OS=Caenorhabditis elegans OX=6239 GN=CELE_Y69E1A.1 PE=4 SV=1;Membrane transporter protein OS=Caenorhabditis elegans OX=6239 GN=CELE_Y37D8A.5 PE=4 SV=2;Membrane transporter protein OS=Caenorhabditis elegans OX=6239 GN=CELE_T16A9.5 PE=4 SV=1	CELE_W03D8.9	CELE_W03D8.9;CELE_Y69E1A.1;CELE_Y37D8A.5;CELE_T16A9.5	WBGene00020990
Q9U3Q6	UDP-glucuronosyltransferase OS=Caenorhabditis elegans OX=6239 GN=ugt-22 PE=1 SV=1	Q9U3Q6;Q9NF29	UDP-glucuronosyltransferase OS=Caenorhabditis elegans OX=6239 GN=ugt-22 PE=1 SV=1;Glucuronosyltransferase OS=Caenorhabditis elegans OX=6239 GN=CELE_Y43D4A.2 PE=4 SV=3	ugt-22	ugt-22;CELE_Y43D4A.2	WBGene00007455	25.6971	25.5841	25.0275	24.6595	22.9225	25.797	25.7155	25.4138	24.3101	23.8764	23.848	23.6757		integral component of membrane [GO:0016021];membrane [GO:0016020]	glucuronosyltransferase activity [GO:0015020]	glucuronosyltransferase activity [GO:0015020];integral component of membrane [GO:0016021];membrane [GO:0016020]	GO:0015020;GO:0016020;GO:0016021	UDP-glycosyltransferase family	Glycosyltransferase;Membrane;Proteomics identification;Reference proteome;Signal;Transferase;Transmembrane;Transmembrane helix	C08F11.8;Y43D4A.2	0	96.845	37	534	60.2	8	91.59	12	14	3	82	-1.3145	-0.27985	1.03465	0.900088	0.170465			0.900109	0.151262			Q9U3Q6	UDP-glucuronosyltransferase OS=Caenorhabditis elegans OX=6239 GN=ugt-22 PE=1 SV=1	Q9U3Q6;Q9NF29	UDP-glucuronosyltransferase OS=Caenorhabditis elegans OX=6239 GN=ugt-22 PE=1 SV=1;Glucuronosyltransferase OS=Caenorhabditis elegans OX=6239 GN=CELE_Y43D4A.2 PE=4 SV=3	ugt-22	ugt-22;CELE_Y43D4A.2	WBGene00007455
Q27492	DNA-directed RNA polymerase subunit beta OS=Caenorhabditis elegans OX=6239 GN=rpc-2 PE=1 SV=2	Q27492	DNA-directed RNA polymerase subunit beta OS=Caenorhabditis elegans OX=6239 GN=rpc-2 PE=1 SV=2	rpc-2	rpc-2	WBGene00017300	21.928	21.7715	21.7955	22.1426	21.1519	21.391	21.3645	21.1143	21.2066	22.1795	20.6453	21.8269	DNA-templated transcription [GO:0006351]	RNA polymerase III complex [GO:0005666]	DNA binding [GO:0003677];DNA-directed 5'-3' RNA polymerase activity [GO:0003899];metal ion binding [GO:0046872];ribonucleoside binding [GO:0032549]	DNA binding [GO:0003677];DNA-directed 5'-3' RNA polymerase activity [GO:0003899];DNA-templated transcription [GO:0006351];metal ion binding [GO:0046872];ribonucleoside binding [GO:0032549];RNA polymerase III complex [GO:0005666]	GO:0003677;GO:0003899;GO:0005666;GO:0006351;GO:0032549;GO:0046872	RNA polymerase beta chain family	DNA-directed RNA polymerase;Metal-binding;Nucleotidyltransferase;Proteomics identification;Reference proteome;Transcription;Transferase;Zinc	F09F7.3	0	44.139	10	1154	129	8.72	17.4	10	10	0	32	-0.444825	-0.653975	-0.20915	0.899012	0.170895			0.899031	0.15162			Q27492	DNA-directed RNA polymerase subunit beta OS=Caenorhabditis elegans OX=6239 GN=rpc-2 PE=1 SV=2	Q27492	DNA-directed RNA polymerase subunit beta OS=Caenorhabditis elegans OX=6239 GN=rpc-2 PE=1 SV=2	rpc-2	rpc-2	WBGene00017300
O45348	Abnormal cell migration protein 18 OS=Caenorhabditis elegans OX=6239 GN=mig-18 PE=1 SV=2	O45348	Abnormal cell migration protein 18 OS=Caenorhabditis elegans OX=6239 GN=mig-18 PE=1 SV=2	mig-18	mig-18	WBGene00003249	18.2372	17.9826	17.5951	17.528	22.1363	17.8906	17.4736	20.1946	17.6168	17.0102	18.2604	16.4831		basement membrane [GO:0005604];extracellular region [GO:0005576]		basement membrane [GO:0005604];extracellular region [GO:0005576]	GO:0005576;GO:0005604		Basement membrane;Developmental protein;Extracellular matrix;Glycoprotein;Reference proteome;Secreted;Signal	F11F1.6	0.001	3.805	4	228	25.9	6.52	0	1	1	0	1	-0.4931	1.58805	2.08115	0.898594	0.170984			0.898612	0.15169			O45348	Abnormal cell migration protein 18 OS=Caenorhabditis elegans OX=6239 GN=mig-18 PE=1 SV=2	O45348	Abnormal cell migration protein 18 OS=Caenorhabditis elegans OX=6239 GN=mig-18 PE=1 SV=2	mig-18	mig-18	WBGene00003249
Q9N5G3	DeHydrogenases, Short chain OS=Caenorhabditis elegans OX=6239 GN=dhs-14 PE=1 SV=1	Q9N5G3;Q9N5G2	DeHydrogenases, Short chain OS=Caenorhabditis elegans OX=6239 GN=dhs-14 PE=1 SV=1;3-oxoacyl-[acyl-carrier-protein] reductase OS=Caenorhabditis elegans OX=6239 GN=CELE_R05D8.9 PE=1 SV=1	dhs-14	dhs-14;CELE_R05D8.9	WBGene00000977	20.1332	19.1332	19.8191	20.1825	16.8484	18.5165	NaN	20.0559	21.2707	19.2042	19.6903	21.3805			oxidoreductase activity [GO:0016491]	oxidoreductase activity [GO:0016491]	GO:0016491		Oxidoreductase;Proteomics identification;Reference proteome	R05D8.8;R05D8.9	0	20.458	16	279	30	6.7	8.19	3	4	0	7	0.569425	-1.3434	-1.91283	0.898145	0.171104			1.37372	0.0593428			Q9N5G3	DeHydrogenases, Short chain OS=Caenorhabditis elegans OX=6239 GN=dhs-14 PE=1 SV=1	Q9N5G3;Q9N5G2	DeHydrogenases, Short chain OS=Caenorhabditis elegans OX=6239 GN=dhs-14 PE=1 SV=1;3-oxoacyl-[acyl-carrier-protein] reductase OS=Caenorhabditis elegans OX=6239 GN=CELE_R05D8.9 PE=1 SV=1	dhs-14	dhs-14;CELE_R05D8.9	WBGene00000977
Q9XWN7	IU_nuc_hydro domain-containing protein OS=Caenorhabditis elegans OX=6239 GN=CELE_Y43F8C.13 PE=1 SV=1	Q9XWN7	IU_nuc_hydro domain-containing protein OS=Caenorhabditis elegans OX=6239 GN=CELE_Y43F8C.13 PE=1 SV=1	CELE_Y43F8C.13	CELE_Y43F8C.13	WBGene00012834	23.3376	23.8858	23.7077	23.6096	24.2891	23.9406	23.5638	23.976	23.848	23.848	24.0935	24.1332			hydrolase activity, hydrolyzing N-glycosyl compounds [GO:0016799];metal ion binding [GO:0046872]	hydrolase activity, hydrolyzing N-glycosyl compounds [GO:0016799];metal ion binding [GO:0046872]	GO:0016799;GO:0046872	IUNH family	3D-structure;Calcium;Metal-binding;Proteomics identification;Reference proteome	Y43F8C.13	0	107.602	55	338	37.2	5.68	161.13	13	13	0	79	0.3455	0.3072	-0.0383	0.896425	0.171792			0.896262	0.152359			Q9XWN7	IU_nuc_hydro domain-containing protein OS=Caenorhabditis elegans OX=6239 GN=CELE_Y43F8C.13 PE=1 SV=1	Q9XWN7	IU_nuc_hydro domain-containing protein OS=Caenorhabditis elegans OX=6239 GN=CELE_Y43F8C.13 PE=1 SV=1	CELE_Y43F8C.13	CELE_Y43F8C.13	WBGene00012834
P55326	Uncharacterized protein F13E6.1 OS=Caenorhabditis elegans OX=6239 GN=F13E6.1 PE=3 SV=2	P55326	Uncharacterized protein F13E6.1 OS=Caenorhabditis elegans OX=6239 GN=F13E6.1 PE=3 SV=2	F13E6.1	F13E6.1	WBGene00008745	19.4536	19.1801	19.1053	17.9601	19.6204	19.2718	18.5988	19.4046	20.4067	19.197	19.392	20.5261		cytoplasm [GO:0005737]		cytoplasm [GO:0005737]	GO:0005737	TPD52 family	Coiled coil;Reference proteome	F13E6.1	0	21.196	23	195	21.3	5.77	8.49	3	3	0	13	0.955675	0.299125	-0.65655	0.895209	0.172163			0.895215	0.152624			P55326	Uncharacterized protein F13E6.1 OS=Caenorhabditis elegans OX=6239 GN=F13E6.1 PE=3 SV=2	P55326	Uncharacterized protein F13E6.1 OS=Caenorhabditis elegans OX=6239 GN=F13E6.1 PE=3 SV=2	F13E6.1	F13E6.1	WBGene00008745
P58798	Probable actin-related protein 2/3 complex subunit 4 OS=Caenorhabditis elegans OX=6239 GN=arx-6 PE=3 SV=1	P58798	Probable actin-related protein 2/3 complex subunit 4 OS=Caenorhabditis elegans OX=6239 GN=arx-6 PE=3 SV=1	arx-6	arx-6	WBGene00000204	24.2243	24.0105	23.2006	23.5869	23.0592	22.5662	23.7695	22.8519	22.8288	22.9207	23.7182	23.2535	actin filament polymerization [GO:0030041];Arp2/3 complex-mediated actin nucleation [GO:0034314];epithelial cell migration [GO:0010631];morphogenesis of embryonic epithelium [GO:0016331];regulation of actin filament polymerization [GO:0030833]	Arp2/3 protein complex [GO:0005885];cytoplasm [GO:0005737]	actin filament binding [GO:0051015]	actin filament binding [GO:0051015];actin filament polymerization [GO:0030041];Arp2/3 complex-mediated actin nucleation [GO:0034314];Arp2/3 protein complex [GO:0005885];cytoplasm [GO:0005737];epithelial cell migration [GO:0010631];morphogenesis of embryonic epithelium [GO:0016331];regulation of actin filament polymerization [GO:0030833]	GO:0005737;GO:0005885;GO:0010631;GO:0016331;GO:0030041;GO:0030833;GO:0034314;GO:0051015	ARPC4 family	Actin-binding;Cytoplasm;Cytoskeleton;Reference proteome	C35D10.16	0	30.03	30	169	19.7	8.62	31.21	5	5	0	22	-0.575275	-0.693875	-0.1186	0.895001	0.172179			0.89495	0.152669			P58798	Probable actin-related protein 2/3 complex subunit 4 OS=Caenorhabditis elegans OX=6239 GN=arx-6 PE=3 SV=1	P58798	Probable actin-related protein 2/3 complex subunit 4 OS=Caenorhabditis elegans OX=6239 GN=arx-6 PE=3 SV=1	arx-6	arx-6	WBGene00000204
Q23647	Hypersensitive to pore-forming toxin protein 40 OS=Caenorhabditis elegans OX=6239 GN=hpo-40 PE=4 SV=2	Q23647	Hypersensitive to pore-forming toxin protein 40 OS=Caenorhabditis elegans OX=6239 GN=hpo-40 PE=4 SV=2	hpo-40	hpo-40	WBGene00014113	15.4831	17.7667	19.6293	18.5011	NaN	19.5127	20.002	19.7323	NaN	NaN	17.68	NaN		mutator focus [GO:1990633];perinuclear region of cytoplasm [GO:0048471]		mutator focus [GO:1990633];perinuclear region of cytoplasm [GO:0048471]	GO:0048471;GO:1990633		Cytoplasm;Reference proteome	ZK856.12	0	19.586	5	782	87.4	5.58	10.6	3	3	0	5	-0.16505	1.90395	2.069	0.89473	0.172212			0.738185	0.207518			Q23647	Hypersensitive to pore-forming toxin protein 40 OS=Caenorhabditis elegans OX=6239 GN=hpo-40 PE=4 SV=2	Q23647	Hypersensitive to pore-forming toxin protein 40 OS=Caenorhabditis elegans OX=6239 GN=hpo-40 PE=4 SV=2	hpo-40	hpo-40	WBGene00014113
Q09261	28S ribosomal protein S31, mitochondrial OS=Caenorhabditis elegans OX=6239 GN=mrps-31 PE=3 SV=2	Q09261	28S ribosomal protein S31, mitochondrial OS=Caenorhabditis elegans OX=6239 GN=mrps-31 PE=3 SV=2	mrps-31	mrps-31	WBGene00007859	17.2604	17.3408	17.0319	17.7987	17.9431	15.7834	16.5477	16.6096	18.0265	17.2137	17.7273	17.6024		mitochondrial small ribosomal subunit [GO:0005763]	structural constituent of ribosome [GO:0003735]	mitochondrial small ribosomal subunit [GO:0005763];structural constituent of ribosome [GO:0003735]	GO:0003735;GO:0005763	Mitochondrion-specific ribosomal protein mS31 family	Coiled coil;Mitochondrion;Reference proteome;Ribonucleoprotein;Ribosomal protein;Transit peptide	C32A3.2	0	8.383	6	383	43.1	6.76	0	2	2	0	7	0.284525	-0.637	-0.921525	0.895278	0.172233			0.895252	0.152687			Q09261	28S ribosomal protein S31, mitochondrial OS=Caenorhabditis elegans OX=6239 GN=mrps-31 PE=3 SV=2	Q09261	28S ribosomal protein S31, mitochondrial OS=Caenorhabditis elegans OX=6239 GN=mrps-31 PE=3 SV=2	mrps-31	mrps-31	WBGene00007859
Q9UB28	Myotactin form B OS=Caenorhabditis elegans OX=6239 GN=let-805 PE=1 SV=1	Q9UB28;Q9UB29;H2L0C1;Q9BKP3	Myotactin form B OS=Caenorhabditis elegans OX=6239 GN=let-805 PE=1 SV=1;Myotactin form A OS=Caenorhabditis elegans OX=6239 GN=let-805 PE=1 SV=1;Fibronectin type III domain protein OS=Caenorhabditis elegans OX=6239 GN=let-805 PE=1 SV=1;SHOCT domain-containing protein OS=Caenorhabditis elegans OX=6239 GN=let-805 PE=1 SV=1	let-805	let-805	WBGene00002915	27.3745	27.4707	27.6663	27.9088	26.9088	27.5389	27.2714	27.1984	26.8385	27.1507	27.6998	26.7771	cytokine-mediated signaling pathway [GO:0019221];hemidesmosome assembly [GO:0031581]	external side of plasma membrane [GO:0009897];hemidesmosome [GO:0030056];integral component of membrane [GO:0016021];receptor complex [GO:0043235]	cytokine binding [GO:0019955];cytokine receptor activity [GO:0004896]	cytokine binding [GO:0019955];cytokine receptor activity [GO:0004896];cytokine-mediated signaling pathway [GO:0019221];external side of plasma membrane [GO:0009897];hemidesmosome [GO:0030056];hemidesmosome assembly [GO:0031581];integral component of membrane [GO:0016021];receptor complex [GO:0043235]	GO:0004896;GO:0009897;GO:0016021;GO:0019221;GO:0019955;GO:0030056;GO:0031581;GO:0043235		Coiled coil;Membrane;Proteomics identification;Reference proteome;Signal;Transmembrane;Transmembrane helix	H19M22.2a;H19M22.2b;H19M22.2c;H19M22.2d	0	1160.31	41	4450	497.2	6.7	1792.91	142	142	0	1084	-0.48855	-0.3757	0.11285	0.894106	0.172354			0.893994	0.152945			Q9UB28	Myotactin form B OS=Caenorhabditis elegans OX=6239 GN=let-805 PE=1 SV=1	Q9UB28;Q9UB29;H2L0C1;Q9BKP3	Myotactin form B OS=Caenorhabditis elegans OX=6239 GN=let-805 PE=1 SV=1;Myotactin form A OS=Caenorhabditis elegans OX=6239 GN=let-805 PE=1 SV=1;Fibronectin type III domain protein OS=Caenorhabditis elegans OX=6239 GN=let-805 PE=1 SV=1;SHOCT domain-containing protein OS=Caenorhabditis elegans OX=6239 GN=let-805 PE=1 SV=1	let-805	let-805	WBGene00002915
H2KYR1	HABP4_PAI-RBP1 domain-containing protein OS=Caenorhabditis elegans OX=6239 GN=vig-1 PE=1 SV=1	H2KYR1	HABP4_PAI-RBP1 domain-containing protein OS=Caenorhabditis elegans OX=6239 GN=vig-1 PE=1 SV=1	vig-1	vig-1	WBGene00006924	25.228	25.3745	25.3239	25.3578	24.6375	24.3444	24.275	24.5638	24.6757	24.0275	24.1015	26.0464		cytoplasm [GO:0005737];nucleus [GO:0005634];RISC complex [GO:0016442]	RNA binding [GO:0003723]	cytoplasm [GO:0005737];nucleus [GO:0005634];RISC complex [GO:0016442];RNA binding [GO:0003723]	GO:0003723;GO:0005634;GO:0005737;GO:0016442		Proteomics identification;Reference proteome	F56D12.5	0	165.515	38	378	40.4	9.73	414.21	12	12	0	155	-0.608275	-0.865875	-0.2576	0.894215	0.172411			0.894172	0.152955			H2KYR1	HABP4_PAI-RBP1 domain-containing protein OS=Caenorhabditis elegans OX=6239 GN=vig-1 PE=1 SV=1	H2KYR1	HABP4_PAI-RBP1 domain-containing protein OS=Caenorhabditis elegans OX=6239 GN=vig-1 PE=1 SV=1	vig-1	vig-1	WBGene00006924
G5EBH7	CALUmenin (Calcium-binding protein) homolog OS=Caenorhabditis elegans OX=6239 GN=calu-1 PE=1 SV=1	G5EBH7;H2L0I1	CALUmenin (Calcium-binding protein) homolog OS=Caenorhabditis elegans OX=6239 GN=calu-1 PE=1 SV=1;CALUmenin (Calcium-binding protein) homolog OS=Caenorhabditis elegans OX=6239 GN=calu-1 PE=1 SV=1	calu-1	calu-1	WBGene00019760	22.0393	22.0854	22.4221	22.5475	22.3752	22.1395	22.1886	22.2707	19.8861	20.9316	22.7389	21.5356	cuticle development [GO:0042335]	endoplasmic reticulum [GO:0005783]	calcium ion binding [GO:0005509]	calcium ion binding [GO:0005509];cuticle development [GO:0042335];endoplasmic reticulum [GO:0005783]	GO:0005509;GO:0005783;GO:0042335		Calcium;Proteomics identification;Reference proteome;Signal	M03F4.7a;M03F4.7b	0	73.606	39	314	36.1	4.82	67.86	9	9	0	37	-1.00052	-0.030075	0.97045	0.892483	0.173065			0.892542	0.153538			G5EBH7	CALUmenin (Calcium-binding protein) homolog OS=Caenorhabditis elegans OX=6239 GN=calu-1 PE=1 SV=1	G5EBH7;H2L0I1	CALUmenin (Calcium-binding protein) homolog OS=Caenorhabditis elegans OX=6239 GN=calu-1 PE=1 SV=1;CALUmenin (Calcium-binding protein) homolog OS=Caenorhabditis elegans OX=6239 GN=calu-1 PE=1 SV=1	calu-1	calu-1	WBGene00019760
U4PEV8	RNA helicase OS=Caenorhabditis elegans OX=6239 GN=ddx-46 PE=1 SV=1	U4PEV8;Q965K2;U4PBN2;U4PRR4;U4PBH1	RNA helicase OS=Caenorhabditis elegans OX=6239 GN=ddx-46 PE=1 SV=1;RNA helicase OS=Caenorhabditis elegans OX=6239 GN=ddx-46 PE=1 SV=1;RNA helicase OS=Caenorhabditis elegans OX=6239 GN=ddx-46 PE=1 SV=1;RNA helicase OS=Caenorhabditis elegans OX=6239 GN=ddx-46 PE=1 SV=1;RNA helicase OS=Caenorhabditis elegans OX=6239 GN=ddx-46 PE=1 SV=1	ddx-46	ddx-46	WBGene00018776	20.2419	19.5261	18.9545	20.4067	19.8621	19.8921	19.6971	18.9965	20.4775	20.3962	20.6276	19.9459	mRNA splicing, via spliceosome [GO:0000398]	nucleus [GO:0005634];P granule [GO:0043186]	ATP binding [GO:0005524];helicase activity [GO:0004386];hydrolase activity [GO:0016787];nucleic acid binding [GO:0003676];RNA helicase activity [GO:0003724]	nucleus [GO:0005634];ATP binding [GO:0005524];helicase activity [GO:0004386];hydrolase activity [GO:0016787];mRNA splicing, via spliceosome [GO:0000398];nucleic acid binding [GO:0003676];P granule [GO:0043186];RNA helicase activity [GO:0003724]	GO:0000398;GO:0003676;GO:0003724;GO:0004386;GO:0005524;GO:0005634;GO:0016787;GO:0043186	DEAD box helicase family	ATP-binding;Helicase;Hydrolase;Nucleotide-binding;Proteomics identification;Reference proteome	F53H1.1a;F53H1.1b;F53H1.1c;F53H1.1d;F53H1.1e	0	12.789	4	833	94.6	6.83	6.04	3	3	0	9	0.5795	-0.17035	-0.74985	0.891997	0.173229			0.891949	0.153732			U4PEV8	RNA helicase OS=Caenorhabditis elegans OX=6239 GN=ddx-46 PE=1 SV=1	U4PEV8;Q965K2;U4PBN2;U4PRR4;U4PBH1	RNA helicase OS=Caenorhabditis elegans OX=6239 GN=ddx-46 PE=1 SV=1;RNA helicase OS=Caenorhabditis elegans OX=6239 GN=ddx-46 PE=1 SV=1;RNA helicase OS=Caenorhabditis elegans OX=6239 GN=ddx-46 PE=1 SV=1;RNA helicase OS=Caenorhabditis elegans OX=6239 GN=ddx-46 PE=1 SV=1;RNA helicase OS=Caenorhabditis elegans OX=6239 GN=ddx-46 PE=1 SV=1	ddx-46	ddx-46	WBGene00018776
Q20263	Probable Golgi transport protein 1 OS=Caenorhabditis elegans OX=6239 GN=eas-1 PE=1 SV=2	Q20263	Probable Golgi transport protein 1 OS=Caenorhabditis elegans OX=6239 GN=eas-1 PE=1 SV=2	eas-1	eas-1	WBGene00018270	19.786	18.9909	19.8144	19.2396	NaN	19.8817	19.8128	20.0292	NaN	NaN	NaN	NaN	endoplasmic reticulum to Golgi vesicle-mediated transport [GO:0006888];protein transport [GO:0015031];retrograde transport, endosome to Golgi [GO:0042147]	cytosol [GO:0005829];endoplasmic reticulum [GO:0005783];Golgi membrane [GO:0000139];integral component of membrane [GO:0016021];membrane [GO:0016020]		cytosol [GO:0005829];endoplasmic reticulum [GO:0005783];endoplasmic reticulum to Golgi vesicle-mediated transport [GO:0006888];Golgi membrane [GO:0000139];integral component of membrane [GO:0016021];membrane [GO:0016020];protein transport [GO:0015031];retrograde transport, endosome to Golgi [GO:0042147]	GO:0000139;GO:0005783;GO:0005829;GO:0006888;GO:0015031;GO:0016020;GO:0016021;GO:0042147	GOT1 family	Golgi apparatus;Membrane;Protein transport;Reference proteome;Transmembrane;Transmembrane helix;Transport	F41C3.4	0	8.75	11	141	15.6	9.31	15.02	1	1	0	7		0.450175		0.890948	0.173662			3.23369	0.00533333	+	PLMYB11_PFMYB115;OP50_PFMYB115	Q20263	Probable Golgi transport protein 1 OS=Caenorhabditis elegans OX=6239 GN=eas-1 PE=1 SV=2	Q20263	Probable Golgi transport protein 1 OS=Caenorhabditis elegans OX=6239 GN=eas-1 PE=1 SV=2	eas-1	eas-1	WBGene00018270
Q11067	Protein disulfide-isomerase A6 homolog OS=Caenorhabditis elegans OX=6239 GN=pdi-6 PE=3 SV=1	Q11067	Protein disulfide-isomerase A6 homolog OS=Caenorhabditis elegans OX=6239 GN=pdi-6 PE=3 SV=1	pdi-6	pdi-6	WBGene00015168	25.2926	25.2058	25.0062	24.5404	25.2426	24.7594	24.8904	25.0317	24.5225	24.4738	24.3239	25.0443	endoplasmic reticulum unfolded protein response [GO:0030968];response to endoplasmic reticulum stress [GO:0034976]	endoplasmic reticulum lumen [GO:0005788]	protein disulfide isomerase activity [GO:0003756];protein-disulfide reductase activity [GO:0015035]	endoplasmic reticulum lumen [GO:0005788];endoplasmic reticulum unfolded protein response [GO:0030968];protein disulfide isomerase activity [GO:0003756];protein-disulfide reductase activity [GO:0015035];response to endoplasmic reticulum stress [GO:0034976]	GO:0003756;GO:0005788;GO:0015035;GO:0030968;GO:0034976	Protein disulfide isomerase family	Disulfide bond;Endoplasmic reticulum;Isomerase;Redox-active center;Reference proteome;Repeat;Signal	B0403.4	0	177.331	47	440	47.7	6.16	294.09	14	15	1	146	-0.420125	-0.030225	0.3899	0.889282	0.17412			0.889274	0.154639			Q11067	Protein disulfide-isomerase A6 homolog OS=Caenorhabditis elegans OX=6239 GN=pdi-6 PE=3 SV=1	Q11067	Protein disulfide-isomerase A6 homolog OS=Caenorhabditis elegans OX=6239 GN=pdi-6 PE=3 SV=1	pdi-6	pdi-6	WBGene00015168
Q09644	Protein arginine methyltransferase NDUFAF7 homolog, mitochondrial OS=Caenorhabditis elegans OX=6239 GN=ZK1128.1 PE=3 SV=4	Q09644	Protein arginine methyltransferase NDUFAF7 homolog, mitochondrial OS=Caenorhabditis elegans OX=6239 GN=ZK1128.1 PE=3 SV=4	ZK1128.1	ZK1128.1	WBGene00014227	20.1704	20.6714	20.1825	19.9214	18.3962	19.8576	20.7471	20.5165	18.8936	18.6347	NaN	NaN	mitochondrial respiratory chain complex I assembly [GO:0032981]	mitochondrion [GO:0005739]	protein-arginine omega-N symmetric methyltransferase activity [GO:0035243]	mitochondrial respiratory chain complex I assembly [GO:0032981];mitochondrion [GO:0005739];protein-arginine omega-N symmetric methyltransferase activity [GO:0035243]	GO:0005739;GO:0032981;GO:0035243	NDUFAF7 family	Methyltransferase;Mitochondrion;Reference proteome;Transferase	ZK1128.1	0	9.32	5	426	48.1	7.81	3.5	2	2	0	7	-1.47227	-0.357075	1.1152	0.88944	0.174144			1.82368	0.0281115	+	PLMYB11_PFMYB115;OP50_PFMYB115	Q09644	Protein arginine methyltransferase NDUFAF7 homolog, mitochondrial OS=Caenorhabditis elegans OX=6239 GN=ZK1128.1 PE=3 SV=4	Q09644	Protein arginine methyltransferase NDUFAF7 homolog, mitochondrial OS=Caenorhabditis elegans OX=6239 GN=ZK1128.1 PE=3 SV=4	ZK1128.1	ZK1128.1	WBGene00014227
Q9XXK1	ATP synthase subunit alpha, mitochondrial OS=Caenorhabditis elegans OX=6239 GN=atp-1 PE=1 SV=1	Q9XXK1;O45827	ATP synthase subunit alpha, mitochondrial OS=Caenorhabditis elegans OX=6239 GN=atp-1 PE=1 SV=1;ATP-synt_ab domain-containing protein OS=Caenorhabditis elegans OX=6239 GN=CELE_T26E3.7 PE=3 SV=1	atp-1	atp-1;CELE_T26E3.7	WBGene00010419	30.0609	30.1115	29.8843	29.6058	29.9117	29.4053	29.524	29.5609	29.1984	29.362	29.389	30.0084	iron import into cell [GO:0033212];iron ion homeostasis [GO:0055072];proton motive force-driven ATP synthesis [GO:0015986]	mitochondrial proton-transporting ATP synthase, catalytic core [GO:0005754];mitochondrion [GO:0005739];proton-transporting ATP synthase complex, catalytic core F(1) [GO:0045261]	ADP binding [GO:0043531];ATP binding [GO:0005524];enterobactin binding [GO:1903981];proton-transporting ATP synthase activity, rotational mechanism [GO:0046933]	mitochondrial proton-transporting ATP synthase, catalytic core [GO:0005754];ADP binding [GO:0043531];ATP binding [GO:0005524];enterobactin binding [GO:1903981];iron import into cell [GO:0033212];iron ion homeostasis [GO:0055072];mitochondrion [GO:0005739];proton motive force-driven ATP synthesis [GO:0015986];proton-transporting ATP synthase activity, rotational mechanism [GO:0046933];proton-transporting ATP synthase complex, catalytic core F(1) [GO:0045261]	GO:0005524;GO:0005739;GO:0005754;GO:0015986;GO:0033212;GO:0043531;GO:0045261;GO:0046933;GO:0055072;GO:1903981	ATPase alpha/beta chains family	Alternative splicing;ATP synthesis;ATP-binding;CF(1);Direct protein sequencing;Hydrogen ion transport;Ion transport;Membrane;Mitochondrion;Mitochondrion inner membrane;Nucleotide-binding;Phosphoprotein;Reference proteome;Transit peptide;Transport	H28O16.1a [Q9XXK1-1];H28O16.1d [Q9XXK1-4];T26E3.7	0	419.203	58	538	57.8	8.94	1941.4	32	34	2	817	-0.426175	-0.31515	0.111025	0.888622	0.174147			0.888692	0.154723			Q9XXK1	ATP synthase subunit alpha, mitochondrial OS=Caenorhabditis elegans OX=6239 GN=atp-1 PE=1 SV=1	Q9XXK1;O45827	ATP synthase subunit alpha, mitochondrial OS=Caenorhabditis elegans OX=6239 GN=atp-1 PE=1 SV=1;ATP-synt_ab domain-containing protein OS=Caenorhabditis elegans OX=6239 GN=CELE_T26E3.7 PE=3 SV=1	atp-1	atp-1;CELE_T26E3.7	WBGene00010419
Q9N4L8	NADH dehydrogenase [ubiquinone] iron-sulfur protein 4, mitochondrial OS=Caenorhabditis elegans OX=6239 GN=lpd-5 PE=1 SV=2	Q9N4L8	NADH dehydrogenase [ubiquinone] iron-sulfur protein 4, mitochondrial OS=Caenorhabditis elegans OX=6239 GN=lpd-5 PE=1 SV=2	lpd-5	lpd-5	WBGene00003061	16.6382	16.9882	16.9545	17.8238	NaN	16.5372	16.7471	NaN	19.3365	NaN	16.8238	19.002	lipid storage [GO:0019915];mitochondrial electron transport, NADH to ubiquinone [GO:0006120]	mitochondrial respiratory chain complex I [GO:0005747]		mitochondrial respiratory chain complex I [GO:0005747];lipid storage [GO:0019915];mitochondrial electron transport, NADH to ubiquinone [GO:0006120]	GO:0005747;GO:0006120;GO:0019915	Complex I NDUFS4 subunit family	Electron transport;Membrane;Mitochondrion;Mitochondrion inner membrane;Proteomics identification;Reference proteome;Respiratory chain;Transit peptide;Transport	ZK973.10	0	5.676	11	176	20	9.1	0	2	2	0	4	1.28626	-0.459025	-1.74528	0.889691	0.174148			1.67951	0.0350781	+	PFMYB115_PLMYB11	Q9N4L8	NADH dehydrogenase [ubiquinone] iron-sulfur protein 4, mitochondrial OS=Caenorhabditis elegans OX=6239 GN=lpd-5 PE=1 SV=2	Q9N4L8	NADH dehydrogenase [ubiquinone] iron-sulfur protein 4, mitochondrial OS=Caenorhabditis elegans OX=6239 GN=lpd-5 PE=1 SV=2	lpd-5	lpd-5	WBGene00003061
Q20772	Probable glutaryl-CoA dehydrogenase, mitochondrial OS=Caenorhabditis elegans OX=6239 GN=F54D5.7 PE=3 SV=1	Q20772	Probable glutaryl-CoA dehydrogenase, mitochondrial OS=Caenorhabditis elegans OX=6239 GN=F54D5.7 PE=3 SV=1	F54D5.7	F54D5.7	WBGene00010052	23.1015	23.3645	23.5285	22.5892	25.0732	23.0772	22.3457	23.2821	25.7492	24.9847	22.5662	26.9869	fatty acid beta-oxidation using acyl-CoA dehydrogenase [GO:0033539];fatty-acyl-CoA biosynthetic process [GO:0046949];tryptophan metabolic process [GO:0006568]	mitochondrial matrix [GO:0005759]	fatty-acyl-CoA binding [GO:0000062];flavin adenine dinucleotide binding [GO:0050660];glutaryl-CoA dehydrogenase activity [GO:0004361]	fatty acid beta-oxidation using acyl-CoA dehydrogenase [GO:0033539];fatty-acyl-CoA binding [GO:0000062];fatty-acyl-CoA biosynthetic process [GO:0046949];flavin adenine dinucleotide binding [GO:0050660];glutaryl-CoA dehydrogenase activity [GO:0004361];mitochondrial matrix [GO:0005759];tryptophan metabolic process [GO:0006568]	GO:0000062;GO:0004361;GO:0005759;GO:0006568;GO:0033539;GO:0046949;GO:0050660	Acyl-CoA dehydrogenase family	FAD;Flavoprotein;Mitochondrion;Oxidoreductase;Reference proteome;Transit peptide	F54D5.7	0	44.468	21	409	44.9	7.88	48.72	6	6	0	43	1.92582	0.298625	-1.6272	0.888089	0.174149			0.888108	0.154796			Q20772	Probable glutaryl-CoA dehydrogenase, mitochondrial OS=Caenorhabditis elegans OX=6239 GN=F54D5.7 PE=3 SV=1	Q20772	Probable glutaryl-CoA dehydrogenase, mitochondrial OS=Caenorhabditis elegans OX=6239 GN=F54D5.7 PE=3 SV=1	F54D5.7	F54D5.7	WBGene00010052
O45622	Tr-type G domain-containing protein OS=Caenorhabditis elegans OX=6239 GN=erfa-3 PE=1 SV=2	O45622;E9P8A2	Tr-type G domain-containing protein OS=Caenorhabditis elegans OX=6239 GN=erfa-3 PE=1 SV=2;GTP_EFTU_D3 domain-containing protein OS=Caenorhabditis elegans OX=6239 GN=erfa-3 PE=1 SV=1	erfa-3	erfa-3	WBGene00010405	25.726	25.7695	26.204	25.9955	25.8811	27.1214	25.9111	26.7517	25.3307	25.9562	26.2077	24.9225	translation [GO:0006412]	translation release factor complex [GO:0018444]	GTP binding [GO:0005525];GTPase activity [GO:0003924];translation release factor activity [GO:0003747]	GTP binding [GO:0005525];GTPase activity [GO:0003924];translation [GO:0006412];translation release factor activity [GO:0003747];translation release factor complex [GO:0018444]	GO:0003747;GO:0003924;GO:0005525;GO:0006412;GO:0018444	Classic translation factor GTPase family;EF-Tu/EF-1A subfamily;TRAFAC class translation factor GTPase superfamily	GTP-binding;Nucleotide-binding;Phosphoprotein;Protein biosynthesis;Proteomics identification;Reference proteome	H19N07.1a;H19N07.1b	0	251.037	53	532	59.1	5.66	552.81	30	30	0	276	-0.319475	0.492575	0.81205	0.888712	0.174181			0.888636	0.154661			O45622	Tr-type G domain-containing protein OS=Caenorhabditis elegans OX=6239 GN=erfa-3 PE=1 SV=2	O45622;E9P8A2	Tr-type G domain-containing protein OS=Caenorhabditis elegans OX=6239 GN=erfa-3 PE=1 SV=2;GTP_EFTU_D3 domain-containing protein OS=Caenorhabditis elegans OX=6239 GN=erfa-3 PE=1 SV=1	erfa-3	erfa-3	WBGene00010405
Q19493	Tubulin-specific chaperone D OS=Caenorhabditis elegans OX=6239 GN=tbcd-1 PE=3 SV=2	Q19493	Tubulin-specific chaperone D OS=Caenorhabditis elegans OX=6239 GN=tbcd-1 PE=3 SV=2	tbcd-1	tbcd-1	WBGene00008887	22.1269	22.1765	22.4501	21.4874	23.7796	21.8913	21.8113	22.5333	21.1332	20.654	21.1946	22.4247	adherens junction assembly [GO:0034333];bicellular tight junction assembly [GO:0070830];microtubule cytoskeleton organization [GO:0000226];post-chaperonin tubulin folding pathway [GO:0007023];protein folding [GO:0006457];tubulin complex assembly [GO:0007021]	lateral plasma membrane [GO:0016328];microtubule [GO:0005874]	beta-tubulin binding [GO:0048487];GTPase activator activity [GO:0005096]	adherens junction assembly [GO:0034333];beta-tubulin binding [GO:0048487];bicellular tight junction assembly [GO:0070830];GTPase activator activity [GO:0005096];lateral plasma membrane [GO:0016328];microtubule [GO:0005874];microtubule cytoskeleton organization [GO:0000226];post-chaperonin tubulin folding pathway [GO:0007023];protein folding [GO:0006457];tubulin complex assembly [GO:0007021]	GO:0000226;GO:0005096;GO:0005874;GO:0006457;GO:0007021;GO:0007023;GO:0016328;GO:0034333;GO:0048487;GO:0070830	TBCD family	Chaperone;Microtubule;Reference proteome	F16D3.4	0	6.217	2	1163	131.6	6.04	0	2	2	0	11	-0.7086	0.44365	1.15225	0.888894	0.174224			0.888907	0.154724			Q19493	Tubulin-specific chaperone D OS=Caenorhabditis elegans OX=6239 GN=tbcd-1 PE=3 SV=2	Q19493	Tubulin-specific chaperone D OS=Caenorhabditis elegans OX=6239 GN=tbcd-1 PE=3 SV=2	tbcd-1	tbcd-1	WBGene00008887
Q9XTU8	Protein disulfide-isomerase OS=Caenorhabditis elegans OX=6239 GN=CELE_Y49E10.4 PE=1 SV=1	Q9XTU8	Protein disulfide-isomerase OS=Caenorhabditis elegans OX=6239 GN=CELE_Y49E10.4 PE=1 SV=1	CELE_Y49E10.4	CELE_Y49E10.4	WBGene00013030	18.0265	19.3299	19.7157	18.8392	19.356	18.1457	17.2137	18.9054	NaN	16.4219	NaN	17.9488	response to endoplasmic reticulum stress [GO:0034976]	endoplasmic reticulum lumen [GO:0005788]	protein disulfide isomerase activity [GO:0003756];protein-disulfide reductase activity [GO:0015035]	endoplasmic reticulum lumen [GO:0005788];protein disulfide isomerase activity [GO:0003756];protein-disulfide reductase activity [GO:0015035];response to endoplasmic reticulum stress [GO:0034976]	GO:0003756;GO:0005788;GO:0015035;GO:0034976	Protein disulfide isomerase family	Endoplasmic reticulum;Proteomics identification;Reference proteome;Repeat;Signal	Y49E10.4	0	30.17	15	436	48.7	8.18	23.25	4	5	0	22	-1.79247	-0.572625	1.21985	0.888114	0.17425			1.72198	0.0329739	+	OP50_PFMYB115	Q9XTU8	Protein disulfide-isomerase OS=Caenorhabditis elegans OX=6239 GN=CELE_Y49E10.4 PE=1 SV=1	Q9XTU8	Protein disulfide-isomerase OS=Caenorhabditis elegans OX=6239 GN=CELE_Y49E10.4 PE=1 SV=1	CELE_Y49E10.4	CELE_Y49E10.4	WBGene00013030
Q93242	UDP-glucuronosyltransferase OS=Caenorhabditis elegans OX=6239 GN=ugt-23 PE=1 SV=1	Q93242;Q0G821;O16914;O44149	UDP-glucuronosyltransferase OS=Caenorhabditis elegans OX=6239 GN=ugt-23 PE=1 SV=1;UDP-glucuronosyltransferase OS=Caenorhabditis elegans OX=6239 GN=ugt-23 PE=1 SV=1;Glucuronosyltransferase OS=Caenorhabditis elegans OX=6239 GN=ugt-40 PE=1 SV=2;UDP-glucuronosyltransferase OS=Caenorhabditis elegans OX=6239 GN=ugt-24 PE=3 SV=3	ugt-23	ugt-23;ugt-40;ugt-24	WBGene00007650	21.417	22.3565	21.2989	22.2273	21.8538	22.695	22.4196	22.2332	22.9098	23.391	21.5915	23.3511	gastrulation [GO:0007369]	integral component of membrane [GO:0016021]	glucuronosyltransferase activity [GO:0015020]	gastrulation [GO:0007369];glucuronosyltransferase activity [GO:0015020];integral component of membrane [GO:0016021]	GO:0007369;GO:0015020;GO:0016021	UDP-glycosyltransferase family	Glycosyltransferase;Membrane;Proteomics identification;Reference proteome;Signal;Transferase;Transmembrane;Transmembrane helix	C17G1.3a;C17G1.3b;C49A9.8;F10D2.5	0	79.323	32	530	59.9	7.3	47.38	12	13	0	54	0.985925	0.475475	-0.51045	0.886893	0.174668			0.886905	0.155085			Q93242	UDP-glucuronosyltransferase OS=Caenorhabditis elegans OX=6239 GN=ugt-23 PE=1 SV=1	Q93242;Q0G821;O16914;O44149	UDP-glucuronosyltransferase OS=Caenorhabditis elegans OX=6239 GN=ugt-23 PE=1 SV=1;UDP-glucuronosyltransferase OS=Caenorhabditis elegans OX=6239 GN=ugt-23 PE=1 SV=1;Glucuronosyltransferase OS=Caenorhabditis elegans OX=6239 GN=ugt-40 PE=1 SV=2;UDP-glucuronosyltransferase OS=Caenorhabditis elegans OX=6239 GN=ugt-24 PE=3 SV=3	ugt-23	ugt-23;ugt-40;ugt-24	WBGene00007650
Q18965	Dynamin-like 120 kDa protein, mitochondrial OS=Caenorhabditis elegans OX=6239 GN=eat-3 PE=1 SV=3	Q18965	Dynamin-like 120 kDa protein, mitochondrial OS=Caenorhabditis elegans OX=6239 GN=eat-3 PE=1 SV=3	eat-3	eat-3	WBGene00001134	21.4015	20.9388	20.85	21.1079	20.1946	17.8423	20.1581	21.5869	22.3988	22.3857	19.9882	22.1976	apoptotic process [GO:0006915];mitochondrial fusion [GO:0008053];mitochondrion organization [GO:0007005];multicellular organism growth [GO:0035264];nematode larval development [GO:0002119];regulation of multicellular organism growth [GO:0040014];response to superoxide [GO:0000303]	cytoplasm [GO:0005737];integral component of membrane [GO:0016021];membrane [GO:0016020];microtubule [GO:0005874];mitochondrial inner membrane [GO:0005743];mitochondrial membrane [GO:0031966];mitochondrion [GO:0005739]	GTP binding [GO:0005525];GTPase activity [GO:0003924];lipid binding [GO:0008289];microtubule binding [GO:0008017]	apoptotic process [GO:0006915];cytoplasm [GO:0005737];GTP binding [GO:0005525];GTPase activity [GO:0003924];integral component of membrane [GO:0016021];lipid binding [GO:0008289];membrane [GO:0016020];microtubule [GO:0005874];microtubule binding [GO:0008017];mitochondrial fusion [GO:0008053];mitochondrial inner membrane [GO:0005743];mitochondrial membrane [GO:0031966];mitochondrion [GO:0005739];mitochondrion organization [GO:0007005];multicellular organism growth [GO:0035264];nematode larval development [GO:0002119];regulation of multicellular organism growth [GO:0040014];response to superoxide [GO:0000303]	GO:0000303;GO:0002119;GO:0003924;GO:0005525;GO:0005737;GO:0005739;GO:0005743;GO:0005874;GO:0006915;GO:0007005;GO:0008017;GO:0008053;GO:0008289;GO:0016020;GO:0016021;GO:0031966;GO:0035264;GO:0040014		Apoptosis;Coiled coil;Lipid-binding;Membrane;Mitochondrion;Mitochondrion inner membrane;Proteomics identification;Reference proteome;Transit peptide;Transmembrane;Transmembrane helix	D2013.5	0	21.384	6	964	110.2	8.05	8.56	6	6	0	12	0.668025	-1.12908	-1.7971	0.884578	0.1758			0.884595	0.155983			Q18965	Dynamin-like 120 kDa protein, mitochondrial OS=Caenorhabditis elegans OX=6239 GN=eat-3 PE=1 SV=3	Q18965	Dynamin-like 120 kDa protein, mitochondrial OS=Caenorhabditis elegans OX=6239 GN=eat-3 PE=1 SV=3	eat-3	eat-3	WBGene00001134
Q9TW45	Serine/threonine-protein kinase par-1 OS=Caenorhabditis elegans OX=6239 GN=par-1 PE=1 SV=1	Q9TW45;A0A2C9C376	Serine/threonine-protein kinase par-1 OS=Caenorhabditis elegans OX=6239 GN=par-1 PE=1 SV=1;Serine/threonine-protein kinase par-1 OS=Caenorhabditis elegans OX=6239 GN=par-1 PE=1 SV=1	par-1	par-1	WBGene00003916	18.6766	18.4375	17.4656	18.0638	19.8018	18.0847	17.9937	19.3145	19.5951	19.0795	19.3941	18.6731	asymmetric neuroblast division [GO:0055059];asymmetric protein localization involved in cell fate determination [GO:0045167];embryonic pattern specification [GO:0009880];establishment of cell polarity [GO:0030010];establishment or maintenance of cell polarity [GO:0007163];intracellular signal transduction [GO:0035556];microtubule cytoskeleton organization [GO:0000226];peptidyl-serine phosphorylation [GO:0018105];polarity specification of anterior/posterior axis [GO:0009949];protein phosphorylation [GO:0006468];vulval development [GO:0040025]	cell cortex [GO:0005938];cell periphery [GO:0071944];cytoplasm [GO:0005737];P granule [GO:0043186]	ATP binding [GO:0005524];metal ion binding [GO:0046872];myosin II tail binding [GO:0032035];protein kinase activity [GO:0004672];protein serine kinase activity [GO:0106310];protein serine/threonine kinase activity [GO:0004674];tau-protein kinase activity [GO:0050321];ubiquitin protein ligase binding [GO:0031625]	asymmetric neuroblast division [GO:0055059];asymmetric protein localization involved in cell fate determination [GO:0045167];ATP binding [GO:0005524];cell cortex [GO:0005938];cell periphery [GO:0071944];cytoplasm [GO:0005737];embryonic pattern specification [GO:0009880];establishment of cell polarity [GO:0030010];establishment or maintenance of cell polarity [GO:0007163];intracellular signal transduction [GO:0035556];metal ion binding [GO:0046872];microtubule cytoskeleton organization [GO:0000226];myosin II tail binding [GO:0032035];P granule [GO:0043186];peptidyl-serine phosphorylation [GO:0018105];polarity specification of anterior/posterior axis [GO:0009949];protein kinase activity [GO:0004672];protein phosphorylation [GO:0006468];protein serine kinase activity [GO:0106310];protein serine/threonine kinase activity [GO:0004674];tau-protein kinase activity [GO:0050321];ubiquitin protein ligase binding [GO:0031625];vulval development [GO:0040025]	GO:0000226;GO:0004672;GO:0004674;GO:0005524;GO:0005737;GO:0005938;GO:0006468;GO:0007163;GO:0009880;GO:0009949;GO:0018105;GO:0030010;GO:0031625;GO:0032035;GO:0035556;GO:0040025;GO:0043186;GO:0045167;GO:0046872;GO:0050321;GO:0055059;GO:0071944;GO:0106310	CAMK Ser/Thr protein kinase family;Protein kinase superfamily;SNF1 subfamily	Alternative splicing;ATP-binding;Cytoplasm;Developmental protein;Kinase;Magnesium;Metal-binding;Nucleotide-binding;Phosphoprotein;Proteomics identification;Reference proteome;Serine/threonine-protein kinase;Transferase	H39E23.1a [Q9TW45-1];H39E23.1b [Q9TW45-2];H39E23.1c [Q9TW45-3];H39E23.1d [Q9TW45-4];H39E23.1e [Q9TW45-5];H39E23.1f [Q9TW45-6];H39E23.1g [Q9TW45-7];H39E23.1h [Q9TW45-8];H39E23.1i [Q9TW45-9];H39E23.1j [Q9TW45-10];H39E23.1k [Q9TW45-11];H39E23.1l [Q9TW45-12];H39E23.1m	0	8.981	2	1192	126.3	9.52	5.76	2	2	0	6	1.02457	0.6378	-0.386775	0.882846	0.176566			0.88279	0.156716			Q9TW45	Serine/threonine-protein kinase par-1 OS=Caenorhabditis elegans OX=6239 GN=par-1 PE=1 SV=1	Q9TW45;A0A2C9C376	Serine/threonine-protein kinase par-1 OS=Caenorhabditis elegans OX=6239 GN=par-1 PE=1 SV=1;Serine/threonine-protein kinase par-1 OS=Caenorhabditis elegans OX=6239 GN=par-1 PE=1 SV=1	par-1	par-1	WBGene00003916
G5EBY3	Non-muscle MYosin OS=Caenorhabditis elegans OX=6239 GN=nmy-2 PE=1 SV=1	G5EBY3	Non-muscle MYosin OS=Caenorhabditis elegans OX=6239 GN=nmy-2 PE=1 SV=1	nmy-2	nmy-2	WBGene00003777	24.1795	24.1642	24.0609	24.8858	24.632	24.5404	24.5105	24.4862	25.2499	24.8288	24.2243	25.2714	asymmetric neuroblast division [GO:0055059];asymmetric protein localization involved in cell fate determination [GO:0045167];embryo development ending in birth or egg hatching [GO:0009792];mitotic cytokinesis [GO:0000281];nematode larval development [GO:0002119];polarity specification of anterior/posterior axis [GO:0009949];positive regulation of nematode male tail tip morphogenesis [GO:0110039];regulation of embryonic cell shape [GO:0016476]	cell cortex [GO:0005938];cleavage furrow [GO:0032154];contractile ring [GO:0070938];mitotic spindle [GO:0072686];myosin filament [GO:0032982];myosin II complex [GO:0016460];sarcomere [GO:0030017]	actin filament binding [GO:0051015];ATP binding [GO:0005524];calmodulin binding [GO:0005516];microfilament motor activity [GO:0000146];protein kinase binding [GO:0019901]	actin filament binding [GO:0051015];asymmetric neuroblast division [GO:0055059];asymmetric protein localization involved in cell fate determination [GO:0045167];ATP binding [GO:0005524];calmodulin binding [GO:0005516];cell cortex [GO:0005938];cleavage furrow [GO:0032154];contractile ring [GO:0070938];embryo development ending in birth or egg hatching [GO:0009792];microfilament motor activity [GO:0000146];mitotic cytokinesis [GO:0000281];mitotic spindle [GO:0072686];myosin filament [GO:0032982];myosin II complex [GO:0016460];nematode larval development [GO:0002119];polarity specification of anterior/posterior axis [GO:0009949];positive regulation of nematode male tail tip morphogenesis [GO:0110039];protein kinase binding [GO:0019901];regulation of embryonic cell shape [GO:0016476];sarcomere [GO:0030017]	GO:0000146;GO:0000281;GO:0002119;GO:0005516;GO:0005524;GO:0005938;GO:0009792;GO:0009949;GO:0016460;GO:0016476;GO:0019901;GO:0030017;GO:0032154;GO:0032982;GO:0045167;GO:0051015;GO:0055059;GO:0070938;GO:0072686;GO:0110039	Myosin family;TRAFAC class myosin-kinesin ATPase superfamily	Actin-binding;ATP-binding;Coiled coil;Cytoplasm;Methylation;Motor protein;Muscle protein;Myosin;Nucleotide-binding;Proteomics identification;Reference proteome;Thick filament	F20G4.3	0	291.903	29	2003	231.1	5.64	226.74	49	50	0	188	0.571	0.219675	-0.351325	0.881051	0.177159			0.880925	0.157281			G5EBY3	Non-muscle MYosin OS=Caenorhabditis elegans OX=6239 GN=nmy-2 PE=1 SV=1	G5EBY3	Non-muscle MYosin OS=Caenorhabditis elegans OX=6239 GN=nmy-2 PE=1 SV=1	nmy-2	nmy-2	WBGene00003777
P49958	2-(3-amino-3-carboxypropyl)histidine synthase subunit 1 OS=Caenorhabditis elegans OX=6239 GN=dph-1 PE=3 SV=2	P49958	2-(3-amino-3-carboxypropyl)histidine synthase subunit 1 OS=Caenorhabditis elegans OX=6239 GN=dph-1 PE=3 SV=2	dph-1	dph-1	WBGene00007576	19.4067	19.1028	16.6523	19.4004	19.5489	20.5165	NaN	20.3211	NaN	NaN	20.417	NaN	peptidyl-diphthamide biosynthetic process from peptidyl-histidine [GO:0017183]	protein-containing complex [GO:0032991]	2-(3-amino-3-carboxypropyl)histidine synthase activity [GO:0090560];4 iron, 4 sulfur cluster binding [GO:0051539]	protein-containing complex [GO:0032991];2-(3-amino-3-carboxypropyl)histidine synthase activity [GO:0090560];4 iron, 4 sulfur cluster binding [GO:0051539];peptidyl-diphthamide biosynthetic process from peptidyl-histidine [GO:0017183]	GO:0017183;GO:0032991;GO:0051539;GO:0090560	DPH1 subfamily;DPH1/DPH2 family	Iron;Iron-sulfur;Metal-binding;Reference proteome;S-adenosyl-L-methionine;Transferase	C14B1.5	0	18.327	9	396	45	6.46	6.58	2	2	0	7	1.77645	1.48828	-0.288167	0.880669	0.177212			0.684979	0.231843			P49958	2-(3-amino-3-carboxypropyl)histidine synthase subunit 1 OS=Caenorhabditis elegans OX=6239 GN=dph-1 PE=3 SV=2	P49958	2-(3-amino-3-carboxypropyl)histidine synthase subunit 1 OS=Caenorhabditis elegans OX=6239 GN=dph-1 PE=3 SV=2	dph-1	dph-1	WBGene00007576
Q86MJ6	Choline Kinase C OS=Caenorhabditis elegans OX=6239 GN=ckc-1 PE=1 SV=1	Q86MJ6;Q22820	Choline Kinase C OS=Caenorhabditis elegans OX=6239 GN=ckc-1 PE=1 SV=1;Choline Kinase C OS=Caenorhabditis elegans OX=6239 GN=ckc-1 PE=1 SV=1	ckc-1	ckc-1	WBGene00000515	20.1457	20.4775	19.5694	17.5204	19.1432	21.3592	21.7955	20.9672	18.9054	19.8484	19.5165	18.8757	phosphatidylethanolamine biosynthetic process [GO:0006646];phosphorylation [GO:0016310]	cytoplasm [GO:0005737]	ethanolamine kinase activity [GO:0004305]	cytoplasm [GO:0005737];ethanolamine kinase activity [GO:0004305];phosphatidylethanolamine biosynthetic process [GO:0006646];phosphorylation [GO:0016310]	GO:0004305;GO:0005737;GO:0006646;GO:0016310		Kinase;Proteomics identification;Reference proteome;Transferase	T27A10.3a;T27A10.3b	0	26.048	20	326	37.5	5.53	9.16	5	5	0	12	-0.14175	1.38802	1.52977	0.881113	0.177242			0.881135	0.15738			Q86MJ6	Choline Kinase C OS=Caenorhabditis elegans OX=6239 GN=ckc-1 PE=1 SV=1	Q86MJ6;Q22820	Choline Kinase C OS=Caenorhabditis elegans OX=6239 GN=ckc-1 PE=1 SV=1;Choline Kinase C OS=Caenorhabditis elegans OX=6239 GN=ckc-1 PE=1 SV=1	ckc-1	ckc-1	WBGene00000515
Q9U3C1	Nup54 domain-containing protein OS=Caenorhabditis elegans OX=6239 GN=npp-1 PE=1 SV=1	Q9U3C1;Q21295;Q9U3B9	Nup54 domain-containing protein OS=Caenorhabditis elegans OX=6239 GN=npp-1 PE=1 SV=1;Nup54 domain-containing protein OS=Caenorhabditis elegans OX=6239 GN=npp-1 PE=1 SV=3;Nup54 domain-containing protein OS=Caenorhabditis elegans OX=6239 GN=npp-1 PE=1 SV=1	npp-1	npp-1	WBGene00003787	22.0156	22.0122	21.5915	21.3211	19.5897	22.6562	21.5261	22.4947	20.0821	20.1457	20.9882	20.5915	embryo development ending in birth or egg hatching [GO:0009792];establishment of mitotic spindle orientation [GO:0000132];NLS-bearing protein import into nucleus [GO:0006607];nuclear pore organization [GO:0006999];nucleus organization [GO:0006997];oogenesis [GO:0048477];positive regulation of mitotic cell cycle, embryonic [GO:0045977];protein localization to nuclear inner membrane [GO:0036228];regulation of asymmetric cell division [GO:0009786];regulation of cell fate specification [GO:0042659];reproduction [GO:0000003]	nuclear envelope [GO:0005635];nuclear pore central transport channel [GO:0044613]	calmodulin binding [GO:0005516];structural constituent of nuclear pore [GO:0017056]	nuclear envelope [GO:0005635];calmodulin binding [GO:0005516];embryo development ending in birth or egg hatching [GO:0009792];establishment of mitotic spindle orientation [GO:0000132];NLS-bearing protein import into nucleus [GO:0006607];nuclear pore central transport channel [GO:0044613];nuclear pore organization [GO:0006999];nucleus organization [GO:0006997];oogenesis [GO:0048477];positive regulation of mitotic cell cycle, embryonic [GO:0045977];protein localization to nuclear inner membrane [GO:0036228];regulation of asymmetric cell division [GO:0009786];regulation of cell fate specification [GO:0042659];reproduction [GO:0000003];structural constituent of nuclear pore [GO:0017056]	GO:0000003;GO:0000132;GO:0005516;GO:0005635;GO:0006607;GO:0006997;GO:0006999;GO:0009786;GO:0009792;GO:0017056;GO:0036228;GO:0042659;GO:0044613;GO:0045977;GO:0048477		Nucleus;Proteomics identification;Reference proteome;Transport	K07F5.13a;K07F5.13b;K07F5.13c	0	38.356	19	549	59.5	8.32	15.06	9	9	0	24	-1.28322	-0.168425	1.1148	0.879675	0.177572			0.879664	0.157631			Q9U3C1	Nup54 domain-containing protein OS=Caenorhabditis elegans OX=6239 GN=npp-1 PE=1 SV=1	Q9U3C1;Q21295;Q9U3B9	Nup54 domain-containing protein OS=Caenorhabditis elegans OX=6239 GN=npp-1 PE=1 SV=1;Nup54 domain-containing protein OS=Caenorhabditis elegans OX=6239 GN=npp-1 PE=1 SV=3;Nup54 domain-containing protein OS=Caenorhabditis elegans OX=6239 GN=npp-1 PE=1 SV=1	npp-1	npp-1	WBGene00003787
Q9N431	Uncharacterized protein OS=Caenorhabditis elegans OX=6239 GN=CELE_Y38C1AA.7 PE=1 SV=1	Q9N431	Uncharacterized protein OS=Caenorhabditis elegans OX=6239 GN=CELE_Y38C1AA.7 PE=1 SV=1	CELE_Y38C1AA.7	CELE_Y38C1AA.7	WBGene00021398	21.3752	21.5404	21.1946	22.1047	23.2229	21.8802	20.8727	22.5592	24.1871	23.8385	22.0054	22.0088		integral component of membrane [GO:0016021]		integral component of membrane [GO:0016021]	GO:0016021		Membrane;Proteomics identification;Reference proteome;Transmembrane;Transmembrane helix	Y38C1AA.7	0	12.182	16	159	16.8	5.8	48.97	2	2	0	26	1.45623	0.580025	-0.8762	0.87905	0.177775			0.879043	0.157758			Q9N431	Uncharacterized protein OS=Caenorhabditis elegans OX=6239 GN=CELE_Y38C1AA.7 PE=1 SV=1	Q9N431	Uncharacterized protein OS=Caenorhabditis elegans OX=6239 GN=CELE_Y38C1AA.7 PE=1 SV=1	CELE_Y38C1AA.7	CELE_Y38C1AA.7	WBGene00021398
G5EED5	Secretory carrier-associated membrane protein OS=Caenorhabditis elegans OX=6239 GN=scm-1 PE=1 SV=1	G5EED5;X5M5X6;X5M914	Secretory carrier-associated membrane protein OS=Caenorhabditis elegans OX=6239 GN=scm-1 PE=1 SV=1;Secretory carrier-associated membrane protein OS=Caenorhabditis elegans OX=6239 GN=scm-1 PE=1 SV=1;Secretory carrier-associated membrane protein OS=Caenorhabditis elegans OX=6239 GN=scm-1 PE=1 SV=1	scm-1	scm-1	WBGene00004743	21.4874	20.9171	21.1765	21.6186	20.8269	20.9742	21.0426	20.8651	20.8423	21.632	21.7594	21.2989	protein transport [GO:0015031]	cytoplasmic vesicle [GO:0031410];integral component of membrane [GO:0016021];recycling endosome membrane [GO:0055038];trans-Golgi network membrane [GO:0032588]		cytoplasmic vesicle [GO:0031410];integral component of membrane [GO:0016021];protein transport [GO:0015031];recycling endosome membrane [GO:0055038];trans-Golgi network membrane [GO:0032588]	GO:0015031;GO:0016021;GO:0031410;GO:0032588;GO:0055038	SCAMP family	Membrane;Proteomics identification;Reference proteome;Transmembrane;Transmembrane helix;Transport	M01D7.2a;M01D7.2b;M01D7.2c	0	43.767	18	335	36.8	7.34	46.35	5	5	0	28	0.08325	-0.3727	-0.45595	0.878412	0.178024			0.878465	0.157846			G5EED5	Secretory carrier-associated membrane protein OS=Caenorhabditis elegans OX=6239 GN=scm-1 PE=1 SV=1	G5EED5;X5M5X6;X5M914	Secretory carrier-associated membrane protein OS=Caenorhabditis elegans OX=6239 GN=scm-1 PE=1 SV=1;Secretory carrier-associated membrane protein OS=Caenorhabditis elegans OX=6239 GN=scm-1 PE=1 SV=1;Secretory carrier-associated membrane protein OS=Caenorhabditis elegans OX=6239 GN=scm-1 PE=1 SV=1	scm-1	scm-1	WBGene00004743
P34475	Tubulin gamma chain OS=Caenorhabditis elegans OX=6239 GN=tbg-1 PE=2 SV=1	P34475	Tubulin gamma chain OS=Caenorhabditis elegans OX=6239 GN=tbg-1 PE=2 SV=1	tbg-1	tbg-1	WBGene00006540	19.6347	19.3233	19.3878	17.8545	18.6347	20.4972	19.6006	19.9272	18.7602	NaN	16.5567	18.7634	cytoplasmic microtubule organization [GO:0031122];detection of temperature stimulus [GO:0016048];maintenance of centrosome location [GO:0051661];meiotic spindle organization [GO:0000212];microtubule cytoskeleton organization [GO:0000226];microtubule nucleation [GO:0007020];mitotic cell cycle [GO:0000278];mitotic sister chromatid segregation [GO:0000070];mitotic spindle organization [GO:0007052];regulation of mitotic cell cycle, embryonic [GO:0009794];regulation of mitotic cytokinetic process [GO:1903436]	adherens junction [GO:0005912];centrosome [GO:0005813];cytoplasm [GO:0005737];gamma-tubulin complex [GO:0000930];hemidesmosome [GO:0030056];microtubule [GO:0005874];nucleus [GO:0005634];spindle [GO:0005819]	GTP binding [GO:0005525];structural constituent of cytoskeleton [GO:0005200]	adherens junction [GO:0005912];centrosome [GO:0005813];cytoplasm [GO:0005737];cytoplasmic microtubule organization [GO:0031122];detection of temperature stimulus [GO:0016048];gamma-tubulin complex [GO:0000930];GTP binding [GO:0005525];hemidesmosome [GO:0030056];maintenance of centrosome location [GO:0051661];meiotic spindle organization [GO:0000212];microtubule [GO:0005874];microtubule cytoskeleton organization [GO:0000226];microtubule nucleation [GO:0007020];mitotic cell cycle [GO:0000278];mitotic sister chromatid segregation [GO:0000070];mitotic spindle organization [GO:0007052];nucleus [GO:0005634];regulation of mitotic cell cycle, embryonic [GO:0009794];regulation of mitotic cytokinetic process [GO:1903436];spindle [GO:0005819];structural constituent of cytoskeleton [GO:0005200]	GO:0000070;GO:0000212;GO:0000226;GO:0000278;GO:0000930;GO:0005200;GO:0005525;GO:0005634;GO:0005737;GO:0005813;GO:0005819;GO:0005874;GO:0005912;GO:0007020;GO:0007052;GO:0009794;GO:0016048;GO:0030056;GO:0031122;GO:0051661;GO:1903436	Tubulin family	Cell junction;Cytoplasm;Cytoskeleton;GTP-binding;Microtubule;Nucleotide-binding;Reference proteome	F58A4.8	0	23.449	13	444	49.9	6.32	11.47	4	4	0	9	-1.02331	0.61485	1.63816	0.877568	0.17838			1.30545	0.0670359			P34475	Tubulin gamma chain OS=Caenorhabditis elegans OX=6239 GN=tbg-1 PE=2 SV=1	P34475	Tubulin gamma chain OS=Caenorhabditis elegans OX=6239 GN=tbg-1 PE=2 SV=1	tbg-1	tbg-1	WBGene00006540
Q19978	Bestrophin homolog 14 OS=Caenorhabditis elegans OX=6239 GN=best-14 PE=3 SV=3	Q19978	Bestrophin homolog 14 OS=Caenorhabditis elegans OX=6239 GN=best-14 PE=3 SV=3	best-14	best-14	WBGene00009340	22.1946	22.3988	21.6006	22.8073	20.6453	21.2006	21.6364	21.2419	21.1457	20.8034	22.9495	20.7955		integral component of membrane [GO:0016021]	chloride channel activity [GO:0005254]	chloride channel activity [GO:0005254];integral component of membrane [GO:0016021]	GO:0005254;GO:0016021	Bestrophin family	Membrane;Reference proteome;Transmembrane;Transmembrane helix	F32G8.4	0	16.554	11	405	47.3	5.95	6.48	3	3	0	6	-0.8268	-1.06928	-0.242475	0.876821	0.178651			0.876807	0.158376			Q19978	Bestrophin homolog 14 OS=Caenorhabditis elegans OX=6239 GN=best-14 PE=3 SV=3	Q19978	Bestrophin homolog 14 OS=Caenorhabditis elegans OX=6239 GN=best-14 PE=3 SV=3	best-14	best-14	WBGene00009340
O01806	Sjogren Syndrome antigen B homolog OS=Caenorhabditis elegans OX=6239 GN=ssb-1 PE=1 SV=1	O01806	Sjogren Syndrome antigen B homolog OS=Caenorhabditis elegans OX=6239 GN=ssb-1 PE=1 SV=1	ssb-1	ssb-1	WBGene00016653	26.9088	24.9134	25.2243	25.9428	24.8385	24.918	24.8997	24.4362	25.1332	25.0691	24.848	26.0505	tRNA processing [GO:0008033]	nucleus [GO:0005634];ribonucleoprotein complex [GO:1990904]	mRNA binding [GO:0003729];RNA binding [GO:0003723]	mRNA binding [GO:0003729];nucleus [GO:0005634];ribonucleoprotein complex [GO:1990904];RNA binding [GO:0003723];tRNA processing [GO:0008033]	GO:0003723;GO:0003729;GO:0005634;GO:0008033;GO:1990904		Coiled coil;Proteomics identification;Reference proteome;RNA-binding	C44E4.4	0	112.324	46	396	43.6	7.09	295.48	17	17	0	133	-0.472125	-0.974225	-0.5021	0.876134	0.178846			0.876052	0.15848			O01806	Sjogren Syndrome antigen B homolog OS=Caenorhabditis elegans OX=6239 GN=ssb-1 PE=1 SV=1	O01806	Sjogren Syndrome antigen B homolog OS=Caenorhabditis elegans OX=6239 GN=ssb-1 PE=1 SV=1	ssb-1	ssb-1	WBGene00016653
O01593	Methyltranfer_dom domain-containing protein OS=Caenorhabditis elegans OX=6239 GN=rips-1 PE=1 SV=1	O01593	Methyltranfer_dom domain-containing protein OS=Caenorhabditis elegans OX=6239 GN=rips-1 PE=1 SV=1	rips-1	rips-1	WBGene00019963	22.0393	22.1765	21.9882	21.3538	21.1886	18.3452	16.4972	20.3857	18.1002	22.5451	NaN	20.7634							Proteomics identification;Reference proteome	R08E5.3	0	37.542	21	365	40.4	5.2	24.27	6	6	0	13	-1.41988	-2.78528	-1.36539	0.872894	0.180214			0.701258	0.223745			O01593	Methyltranfer_dom domain-containing protein OS=Caenorhabditis elegans OX=6239 GN=rips-1 PE=1 SV=1	O01593	Methyltranfer_dom domain-containing protein OS=Caenorhabditis elegans OX=6239 GN=rips-1 PE=1 SV=1	rips-1	rips-1	WBGene00019963
Q23031	Uncharacterized protein OS=Caenorhabditis elegans OX=6239 GN=CELE_R09F10.8 PE=1 SV=3	Q23031	Uncharacterized protein OS=Caenorhabditis elegans OX=6239 GN=CELE_R09F10.8 PE=1 SV=3	CELE_R09F10.8	CELE_R09F10.8	WBGene00019989	17.977	18.1053	19.3709	19.6749	19.6293	20.3321	NaN	19.8965	19.2185	NaN	18.5545	NaN							Proteomics identification;Reference proteome;Signal	R09F10.8	0	12.738	8	372	42.8	4.98	2.06	2	2	0	6	0.104475	1.17061	1.06613	0.872252	0.180417			0.164036	0.711426			Q23031	Uncharacterized protein OS=Caenorhabditis elegans OX=6239 GN=CELE_R09F10.8 PE=1 SV=3	Q23031	Uncharacterized protein OS=Caenorhabditis elegans OX=6239 GN=CELE_R09F10.8 PE=1 SV=3	CELE_R09F10.8	CELE_R09F10.8	WBGene00019989
A7DT40	WD_REPEATS_REGION domain-containing protein OS=Caenorhabditis elegans OX=6239 GN=CELE_F49D11.10 PE=1 SV=2	A7DT40	WD_REPEATS_REGION domain-containing protein OS=Caenorhabditis elegans OX=6239 GN=CELE_F49D11.10 PE=1 SV=2	CELE_F49D11.10	CELE_F49D11.10	WBGene00045433	23.7594	24.2961	24.4488	24.5225	23.4676	24.1332	23.7182	23.867	23.7995	24.2463	23.9847	23.5869	positive regulation of rRNA processing [GO:2000234];positive regulation of transcription by RNA polymerase I [GO:0045943]	nucleolus [GO:0005730]	RNA binding [GO:0003723]	nucleolus [GO:0005730];positive regulation of rRNA processing [GO:2000234];positive regulation of transcription by RNA polymerase I [GO:0045943];RNA binding [GO:0003723]	GO:0003723;GO:0005730;GO:0045943;GO:2000234		Proteomics identification;Reference proteome	F49D11.10	0	100.197	27	727	79.9	7.14	211.01	17	17	0	117	-0.35235	-0.4602	-0.10785	0.871974	0.180463			0.871892	0.160076			A7DT40	WD_REPEATS_REGION domain-containing protein OS=Caenorhabditis elegans OX=6239 GN=CELE_F49D11.10 PE=1 SV=2	A7DT40	WD_REPEATS_REGION domain-containing protein OS=Caenorhabditis elegans OX=6239 GN=CELE_F49D11.10 PE=1 SV=2	CELE_F49D11.10	CELE_F49D11.10	WBGene00045433
Q22134	Amidophosphoribosyltransferase OS=Caenorhabditis elegans OX=6239 GN=ppat-1 PE=1 SV=1	Q22134	Amidophosphoribosyltransferase OS=Caenorhabditis elegans OX=6239 GN=ppat-1 PE=1 SV=1	ppat-1	ppat-1	WBGene00011407	18.1507	18.9258	16.6096	19.6435	NaN	19.9112	20.1946	19.1825	18.7731	18.8331	17.3836	18.2466	de novo' IMP biosynthetic process [GO:0006189];purine nucleobase biosynthetic process [GO:0009113];purine nucleotide biosynthetic process [GO:0006164]		amidophosphoribosyltransferase activity [GO:0004044];iron-sulfur cluster binding [GO:0051536];metal ion binding [GO:0046872]	amidophosphoribosyltransferase activity [GO:0004044];'de novo' IMP biosynthetic process [GO:0006189];iron-sulfur cluster binding [GO:0051536];metal ion binding [GO:0046872];purine nucleobase biosynthetic process [GO:0009113];purine nucleotide biosynthetic process [GO:0006164]	GO:0004044;GO:0006164;GO:0006189;GO:0009113;GO:0046872;GO:0051536	Purine/pyrimidine phosphoribosyltransferase family	Glycosyltransferase;Iron;Iron-sulfur;Magnesium;Metal-binding;Proteomics identification;Purine biosynthesis;Reference proteome;Transferase	T04A8.5	0	20.319	10	480	52.1	6.89	9.65	3	3	0	8	-0.0233	1.43037	1.45367	0.871333	0.180704			0.00194644	0.996362			Q22134	Amidophosphoribosyltransferase OS=Caenorhabditis elegans OX=6239 GN=ppat-1 PE=1 SV=1	Q22134	Amidophosphoribosyltransferase OS=Caenorhabditis elegans OX=6239 GN=ppat-1 PE=1 SV=1	ppat-1	ppat-1	WBGene00011407
Q8WTL6	N-alpha-acetyltransferase 16, NatA auxiliary subunit OS=Caenorhabditis elegans OX=6239 GN=hpo-29 PE=1 SV=2	Q8WTL6	N-alpha-acetyltransferase 16, NatA auxiliary subunit OS=Caenorhabditis elegans OX=6239 GN=hpo-29 PE=1 SV=2	hpo-29	hpo-29	WBGene00021754	25.4362	25.3545	24.9088	25.0359	24.4923	25.0275	24.9495	25.228	24.4362	25.0567	24.654	24.8385	N-terminal peptidyl-methionine acetylation [GO:0017196]	cytoplasm [GO:0005737];NatA complex [GO:0031415]		cytoplasm [GO:0005737];NatA complex [GO:0031415];N-terminal peptidyl-methionine acetylation [GO:0017196]	GO:0005737;GO:0017196;GO:0031415		Proteomics identification;Reference proteome;Repeat;TPR repeat	Y50D7A.4	0	227.408	36	852	98.4	8.09	250.4	30	30	0	162	-0.4375	-0.259525	0.177975	0.870596	0.180973			0.87058	0.16049			Q8WTL6	N-alpha-acetyltransferase 16, NatA auxiliary subunit OS=Caenorhabditis elegans OX=6239 GN=hpo-29 PE=1 SV=2	Q8WTL6	N-alpha-acetyltransferase 16, NatA auxiliary subunit OS=Caenorhabditis elegans OX=6239 GN=hpo-29 PE=1 SV=2	hpo-29	hpo-29	WBGene00021754
Q18090	Mitochondrial import receptor subunit TOM40 homolog OS=Caenorhabditis elegans OX=6239 GN=tomm-40 PE=2 SV=1	Q18090	Mitochondrial import receptor subunit TOM40 homolog OS=Caenorhabditis elegans OX=6239 GN=tomm-40 PE=2 SV=1	tomm-40	tomm-40	WBGene00007686	25.6703	25.6264	25.4831	26.9203	24.9539	25.9517	25.7338	25.2821	24.5638	24.7945	26.0148	24.239	ion transport [GO:0006811];protein import into mitochondrial matrix [GO:0030150];protein targeting to mitochondrion [GO:0006626]	mitochondrial membrane [GO:0031966];mitochondrial outer membrane translocase complex [GO:0005742];pore complex [GO:0046930]	porin activity [GO:0015288];protein transmembrane transporter activity [GO:0008320]	ion transport [GO:0006811];mitochondrial membrane [GO:0031966];mitochondrial outer membrane translocase complex [GO:0005742];pore complex [GO:0046930];porin activity [GO:0015288];protein import into mitochondrial matrix [GO:0030150];protein targeting to mitochondrion [GO:0006626];protein transmembrane transporter activity [GO:0008320]	GO:0005742;GO:0006626;GO:0006811;GO:0008320;GO:0015288;GO:0030150;GO:0031966;GO:0046930	Tom40 family	Ion transport;Membrane;Mitochondrion;Mitochondrion outer membrane;Porin;Protein transport;Reference proteome;Transmembrane;Transmembrane beta strand;Transport	C18E9.6	0	96.59	41	301	32.4	7.61	210.51	10	10	0	96	-1.022	-0.44465	0.57735	0.869967	0.181083			0.869931	0.160725			Q18090	Mitochondrial import receptor subunit TOM40 homolog OS=Caenorhabditis elegans OX=6239 GN=tomm-40 PE=2 SV=1	Q18090	Mitochondrial import receptor subunit TOM40 homolog OS=Caenorhabditis elegans OX=6239 GN=tomm-40 PE=2 SV=1	tomm-40	tomm-40	WBGene00007686
Q21916	CUB domain-containing protein OS=Caenorhabditis elegans OX=6239 GN=CELE_R10H10.3 PE=1 SV=1	Q21916	CUB domain-containing protein OS=Caenorhabditis elegans OX=6239 GN=CELE_R10H10.3 PE=1 SV=1	CELE_R10H10.3	CELE_R10H10.3	WBGene00011222	22.7995	21.9601	22.6518	22.6865	21.7512	22.8461	23.1441	23.1673	21.2243	22.1795	22.0258	22.2821							Disulfide bond;Proteomics identification;Reference proteome;Signal	R10H10.3	0	49.496	24	364	40.4	4.92	86.53	7	7	0	38	-0.59655	0.2027	0.79925	0.869675	0.181115			0.869591	0.160805			Q21916	CUB domain-containing protein OS=Caenorhabditis elegans OX=6239 GN=CELE_R10H10.3 PE=1 SV=1	Q21916	CUB domain-containing protein OS=Caenorhabditis elegans OX=6239 GN=CELE_R10H10.3 PE=1 SV=1	CELE_R10H10.3	CELE_R10H10.3	WBGene00011222
Q93968	L-serine ammonia-lyase OS=Caenorhabditis elegans OX=6239 GN=serr-1 PE=1 SV=1	Q93968	L-serine ammonia-lyase OS=Caenorhabditis elegans OX=6239 GN=serr-1 PE=1 SV=1	serr-1	serr-1	WBGene00011353	19.0184	20.0821	19.7488	19.2741	NaN	19.8454	19.7422	18.6558	18.8936	18.3581	19.4046	17.6937	D-serine biosynthetic process [GO:0070179];L-serine metabolic process [GO:0006563];pyruvate biosynthetic process [GO:0042866]		ATP binding [GO:0005524];L-serine ammonia-lyase activity [GO:0003941];magnesium ion binding [GO:0000287];pyridoxal phosphate binding [GO:0030170];serine racemase activity [GO:0030378];threonine racemase activity [GO:0018114]	ATP binding [GO:0005524];D-serine biosynthetic process [GO:0070179];L-serine ammonia-lyase activity [GO:0003941];L-serine metabolic process [GO:0006563];magnesium ion binding [GO:0000287];pyridoxal phosphate binding [GO:0030170];pyruvate biosynthetic process [GO:0042866];serine racemase activity [GO:0030378];threonine racemase activity [GO:0018114]	GO:0000287;GO:0003941;GO:0005524;GO:0006563;GO:0018114;GO:0030170;GO:0030378;GO:0042866;GO:0070179		Proteomics identification;Reference proteome	T01H8.2	0	10.929	10	317	34.7	7.62	1.87	3	3	0	4	-0.94335	-0.116383	0.826967	0.870048	0.181157			0.432555	0.393893			Q93968	L-serine ammonia-lyase OS=Caenorhabditis elegans OX=6239 GN=serr-1 PE=1 SV=1	Q93968	L-serine ammonia-lyase OS=Caenorhabditis elegans OX=6239 GN=serr-1 PE=1 SV=1	serr-1	serr-1	WBGene00011353
O45444	C-type LECtin OS=Caenorhabditis elegans OX=6239 GN=clec-63 PE=1 SV=1	O45444	C-type LECtin OS=Caenorhabditis elegans OX=6239 GN=clec-63 PE=1 SV=1	clec-63	clec-63	WBGene00009394	25.9933	25.9694	25.6348	26.1055	25.8552	25.9694	25.9271	26.0874	25.065	25.6209	26.1908	24.9584			carbohydrate binding [GO:0030246]	carbohydrate binding [GO:0030246]	GO:0030246		Proteomics identification;Reference proteome;Signal	F35C5.6	0	88.323	33	411	44.5	5.02	278.29	12	12	0	136	-0.466975	0.034025	0.501	0.869117	0.181332			0.869179	0.160948			O45444	C-type LECtin OS=Caenorhabditis elegans OX=6239 GN=clec-63 PE=1 SV=1	O45444	C-type LECtin OS=Caenorhabditis elegans OX=6239 GN=clec-63 PE=1 SV=1	clec-63	clec-63	WBGene00009394
P12114	Cuticle collagen sqt-1 OS=Caenorhabditis elegans OX=6239 GN=sqt-1 PE=3 SV=2	P12114	Cuticle collagen sqt-1 OS=Caenorhabditis elegans OX=6239 GN=sqt-1 PE=3 SV=2	sqt-1	sqt-1	WBGene00005016	19.1028	18.5165	18.9083	19.209	18.2604	23.3239	16.7987	21.9024	17.6453	16.7987	18.4854	15.0362	collagen and cuticulin-based cuticle development [GO:0040002];cuticle development involved in collagen and cuticulin-based cuticle molting cycle [GO:0042338]	collagen trimer [GO:0005581]	structural constituent of collagen and cuticulin-based cuticle [GO:0042329]	collagen and cuticulin-based cuticle development [GO:0040002];collagen trimer [GO:0005581];cuticle development involved in collagen and cuticulin-based cuticle molting cycle [GO:0042338];structural constituent of collagen and cuticulin-based cuticle [GO:0042329]	GO:0005581;GO:0040002;GO:0042329;GO:0042338	Cuticular collagen family	Collagen;Cuticle;Disulfide bond;Reference proteome;Repeat	B0491.2	0	8.804	13	324	32.8	7.24	0	3	3	0	10	-1.94275	1.1372	3.07995	0.867671	0.181574			0.86767	0.161198			P12114	Cuticle collagen sqt-1 OS=Caenorhabditis elegans OX=6239 GN=sqt-1 PE=3 SV=2	P12114	Cuticle collagen sqt-1 OS=Caenorhabditis elegans OX=6239 GN=sqt-1 PE=3 SV=2	sqt-1	sqt-1	WBGene00005016
Q11117	LAMP family protein lmp-1 OS=Caenorhabditis elegans OX=6239 GN=lmp-1 PE=2 SV=1	Q11117	LAMP family protein lmp-1 OS=Caenorhabditis elegans OX=6239 GN=lmp-1 PE=2 SV=1	lmp-1	lmp-1	WBGene00003053	25.3511	25.1946	25.3135	25.0148	24.6375	25.0526	24.989	25.2926	24.8764	24.8336	25.1253	24.848	establishment of protein localization to organelle [GO:0072594]	gut granule membrane [GO:0044841];integral component of membrane [GO:0016021];late endosome membrane [GO:0031902];lysosomal membrane [GO:0005765];membrane-bounded organelle [GO:0043227];phagocytic vesicle [GO:0045335];plasma membrane [GO:0005886]		establishment of protein localization to organelle [GO:0072594];gut granule membrane [GO:0044841];integral component of membrane [GO:0016021];late endosome membrane [GO:0031902];lysosomal membrane [GO:0005765];membrane-bounded organelle [GO:0043227];phagocytic vesicle [GO:0045335];plasma membrane [GO:0005886]	GO:0005765;GO:0005886;GO:0016021;GO:0031902;GO:0043227;GO:0044841;GO:0045335;GO:0072594	LAMP family	Glycoprotein;Membrane;Reference proteome;Signal;Transmembrane;Transmembrane helix	C03B1.12	0	34.88	20	237	25.8	5.36	135.27	4	4	0	54	-0.297675	-0.225575	0.0721	0.867771	0.181641			0.8679	0.161383			Q11117	LAMP family protein lmp-1 OS=Caenorhabditis elegans OX=6239 GN=lmp-1 PE=2 SV=1	Q11117	LAMP family protein lmp-1 OS=Caenorhabditis elegans OX=6239 GN=lmp-1 PE=2 SV=1	lmp-1	lmp-1	WBGene00003053
Q9U3D4	Phosphatidylcholine:ceramide cholinephosphotransferase 1 OS=Caenorhabditis elegans OX=6239 GN=sms-1 PE=1 SV=2	Q9U3D4	Phosphatidylcholine:ceramide cholinephosphotransferase 1 OS=Caenorhabditis elegans OX=6239 GN=sms-1 PE=1 SV=2	sms-1	sms-1	WBGene00004892	17.0426	17.4815	17.8965	16.9545	NaN	17.8238	17.5878	18.9937	NaN	NaN	NaN	NaN	ceramide biosynthetic process [GO:0046513];sphingomyelin biosynthetic process [GO:0006686]	integral component of endoplasmic reticulum membrane [GO:0030176];integral component of Golgi membrane [GO:0030173];integral component of plasma membrane [GO:0005887]	ceramide cholinephosphotransferase activity [GO:0047493];sphingomyelin synthase activity [GO:0033188]	ceramide biosynthetic process [GO:0046513];ceramide cholinephosphotransferase activity [GO:0047493];integral component of endoplasmic reticulum membrane [GO:0030176];integral component of Golgi membrane [GO:0030173];integral component of plasma membrane [GO:0005887];sphingomyelin biosynthetic process [GO:0006686];sphingomyelin synthase activity [GO:0033188]	GO:0005887;GO:0006686;GO:0030173;GO:0030176;GO:0033188;GO:0046513;GO:0047493	Sphingomyelin synthase family	Alternative splicing;Golgi apparatus;Lipid metabolism;Membrane;Reference proteome;Sphingolipid metabolism;Transferase;Transmembrane;Transmembrane helix	H21P03.3a [Q9U3D4-2];H21P03.3b [Q9U3D4-1];H21P03.3c [Q9U3D4-3];H21P03.3d	0.001	3.913	3	469	52.6	6.48	0	2	2	0	2		0.791325		0.867189	0.181717			1.63108	0.0378101	+	PLMYB11_PFMYB115	Q9U3D4	Phosphatidylcholine:ceramide cholinephosphotransferase 1 OS=Caenorhabditis elegans OX=6239 GN=sms-1 PE=1 SV=2	Q9U3D4	Phosphatidylcholine:ceramide cholinephosphotransferase 1 OS=Caenorhabditis elegans OX=6239 GN=sms-1 PE=1 SV=2	sms-1	sms-1	WBGene00004892
Q21053	Vacuolar protein sorting-associated protein 35 OS=Caenorhabditis elegans OX=6239 GN=vps-35 PE=1 SV=3	Q21053	Vacuolar protein sorting-associated protein 35 OS=Caenorhabditis elegans OX=6239 GN=vps-35 PE=1 SV=3	vps-35	vps-35	WBGene00006933	23.1719	23.1222	22.928	23.1031	21.7756	22.9189	23.1961	22.8746	23.2214	23.8764	23.1143	23.2006	intracellular protein transport [GO:0006886];protein localization to postsynaptic membrane [GO:1903539];regulation of presynapse assembly [GO:1905606];retrograde transport, endosome to Golgi [GO:0042147]	cytosol [GO:0005829];dendrite [GO:0030425];late endosome [GO:0005770];neuronal cell body [GO:0043025];retromer complex [GO:0030904];retromer, cargo-selective complex [GO:0030906]		cytosol [GO:0005829];dendrite [GO:0030425];intracellular protein transport [GO:0006886];late endosome [GO:0005770];neuronal cell body [GO:0043025];protein localization to postsynaptic membrane [GO:1903539];regulation of presynapse assembly [GO:1905606];retrograde transport, endosome to Golgi [GO:0042147];retromer complex [GO:0030904];retromer, cargo-selective complex [GO:0030906]	GO:0005770;GO:0005829;GO:0006886;GO:0030425;GO:0030904;GO:0030906;GO:0042147;GO:0043025;GO:1903539;GO:1905606	VPS35 family	Membrane;Protein transport;Proteomics identification;Reference proteome;Transport	F59G1.3	0	98.238	23	821	93.8	5.26	138.59	15	15	0	72	0.271875	-0.39	-0.661875	0.867779	0.181751			0.867785	0.161255			Q21053	Vacuolar protein sorting-associated protein 35 OS=Caenorhabditis elegans OX=6239 GN=vps-35 PE=1 SV=3	Q21053	Vacuolar protein sorting-associated protein 35 OS=Caenorhabditis elegans OX=6239 GN=vps-35 PE=1 SV=3	vps-35	vps-35	WBGene00006933
P02566	Myosin-4 OS=Caenorhabditis elegans OX=6239 GN=unc-54 PE=1 SV=2	P02566	Myosin-4 OS=Caenorhabditis elegans OX=6239 GN=unc-54 PE=1 SV=2	unc-54	unc-54	WBGene00006789	30.9188	30.9117	30.8829	32.0084	30.4629	30.8234	30.9117	30.3828	30.8534	31.2365	31.3568	31.0927	locomotion [GO:0040011];muscle contraction [GO:0006936];oviposition [GO:0018991];sarcomere organization [GO:0045214];skeletal muscle myosin thick filament assembly [GO:0030241]	A band [GO:0031672];muscle myosin complex [GO:0005859];myosin filament [GO:0032982];myosin II complex [GO:0016460];striated muscle myosin thick filament [GO:0005863]	actin filament binding [GO:0051015];ATP binding [GO:0005524];microfilament motor activity [GO:0000146];structural constituent of muscle [GO:0008307]	A band [GO:0031672];actin filament binding [GO:0051015];ATP binding [GO:0005524];locomotion [GO:0040011];microfilament motor activity [GO:0000146];muscle contraction [GO:0006936];muscle myosin complex [GO:0005859];myosin filament [GO:0032982];myosin II complex [GO:0016460];oviposition [GO:0018991];sarcomere organization [GO:0045214];skeletal muscle myosin thick filament assembly [GO:0030241];striated muscle myosin thick filament [GO:0005863];structural constituent of muscle [GO:0008307]	GO:0000146;GO:0005524;GO:0005859;GO:0005863;GO:0006936;GO:0008307;GO:0016460;GO:0018991;GO:0030241;GO:0031672;GO:0032982;GO:0040011;GO:0045214;GO:0051015	Myosin family;TRAFAC class myosin-kinesin ATPase superfamily	3D-structure;Actin-binding;ATP-binding;Coiled coil;Cytoplasm;Methylation;Motor protein;Muscle protein;Myosin;Nucleotide-binding;Reference proteome;Thick filament;Ubl conjugation	F11C3.3	0	2053.87	64	1963	224.6	5.74	7722.09	129	153	30	3205	-0.0456	-0.53525	-0.48965	0.867831	0.181835			0.867808	0.161331			P02566	Myosin-4 OS=Caenorhabditis elegans OX=6239 GN=unc-54 PE=1 SV=2	P02566	Myosin-4 OS=Caenorhabditis elegans OX=6239 GN=unc-54 PE=1 SV=2	unc-54	unc-54	WBGene00006789
O44480	60S ribosomal protein L18a OS=Caenorhabditis elegans OX=6239 GN=rpl-20 PE=3 SV=2	O44480	60S ribosomal protein L18a OS=Caenorhabditis elegans OX=6239 GN=rpl-20 PE=3 SV=2	rpl-20	rpl-20	WBGene00004432	27.5682	27.4234	27.5969	26.4186	27.6998	27.5898	27.6389	27.965	27.1312	26.5463	26.7389	27.6998	translation [GO:0006412]	cytosolic large ribosomal subunit [GO:0022625]	structural constituent of ribosome [GO:0003735]	cytosolic large ribosomal subunit [GO:0022625];structural constituent of ribosome [GO:0003735];translation [GO:0006412]	GO:0003735;GO:0006412;GO:0022625	Eukaryotic ribosomal protein eL20 family	Reference proteome;Ribonucleoprotein;Ribosomal protein	E04A4.8	0	157.894	66	180	20.9	10.37	507.38	16	16	0	279	-0.222725	0.4716	0.694325	0.865595	0.182288			0.865602	0.161879			O44480	60S ribosomal protein L18a OS=Caenorhabditis elegans OX=6239 GN=rpl-20 PE=3 SV=2	O44480	60S ribosomal protein L18a OS=Caenorhabditis elegans OX=6239 GN=rpl-20 PE=3 SV=2	rpl-20	rpl-20	WBGene00004432
Q9XW83	Ground-like domain-containing protein OS=Caenorhabditis elegans OX=6239 GN=grl-15 PE=1 SV=1	Q9XW83	Ground-like domain-containing protein OS=Caenorhabditis elegans OX=6239 GN=grl-15 PE=1 SV=1	grl-15	grl-15	WBGene00001724	19.9601	20.0156	20.0156	19.4395	19.2604	19.6276	19.6258	19.724	NaN	NaN	NaN	NaN							Proteomics identification;Reference proteome;Signal	Y75B8A.20	0.001	4.045	5	169	18.3	5.21	7.61	1	1	0	6		-0.29825		0.865853	0.182294			4.89148	0.001	+	PLMYB11_PFMYB115;OP50_PFMYB115	Q9XW83	Ground-like domain-containing protein OS=Caenorhabditis elegans OX=6239 GN=grl-15 PE=1 SV=1	Q9XW83	Ground-like domain-containing protein OS=Caenorhabditis elegans OX=6239 GN=grl-15 PE=1 SV=1	grl-15	grl-15	WBGene00001724
Q21742	Phosphoglucomutase (alpha-D-glucose-1,6-bisphosphate-dependent) OS=Caenorhabditis elegans OX=6239 GN=CELE_R05F9.6 PE=1 SV=1	Q21742	Phosphoglucomutase (alpha-D-glucose-1,6-bisphosphate-dependent) OS=Caenorhabditis elegans OX=6239 GN=CELE_R05F9.6 PE=1 SV=1	CELE_R05F9.6	CELE_R05F9.6	WBGene00019890	26.1332	25.772	25.433	25.4041	24.8288	25.5463	25.767	25.5345	27.0084	27.2535	24.7441	27.3992	carbohydrate metabolic process [GO:0005975];glucose metabolic process [GO:0006006]	cytosol [GO:0005829]	magnesium ion binding [GO:0000287];phosphoglucomutase activity [GO:0004614]	carbohydrate metabolic process [GO:0005975];cytosol [GO:0005829];glucose metabolic process [GO:0006006];magnesium ion binding [GO:0000287];phosphoglucomutase activity [GO:0004614]	GO:0000287;GO:0004614;GO:0005829;GO:0005975;GO:0006006	Phosphohexose mutase family	Carbohydrate metabolism;Isomerase;Magnesium;Metal-binding;Proteomics identification;Reference proteome	R05F9.6	0	188.926	54	568	61.7	6.49	337.23	22	22	0	165	0.915725	-0.266425	-1.18215	0.864738	0.182604			0.864755	0.162222			Q21742	Phosphoglucomutase (alpha-D-glucose-1,6-bisphosphate-dependent) OS=Caenorhabditis elegans OX=6239 GN=CELE_R05F9.6 PE=1 SV=1	Q21742	Phosphoglucomutase (alpha-D-glucose-1,6-bisphosphate-dependent) OS=Caenorhabditis elegans OX=6239 GN=CELE_R05F9.6 PE=1 SV=1	CELE_R05F9.6	CELE_R05F9.6	WBGene00019890
Q9U1X0	NADPH:adrenodoxin oxidoreductase, mitochondrial OS=Caenorhabditis elegans OX=6239 GN=CELE_Y62E10A.6 PE=1 SV=1	Q9U1X0	NADPH:adrenodoxin oxidoreductase, mitochondrial OS=Caenorhabditis elegans OX=6239 GN=CELE_Y62E10A.6 PE=1 SV=1	CELE_Y62E10A.6	CELE_Y62E10A.6	WBGene00013376	20.7796	20.7056	20.4972	20.6971	NaN	18.9909	20.0292	19.3145	17.7471	19.6329	20.6453	20.1457	cholesterol metabolic process [GO:0008203];ubiquinone biosynthetic process [GO:0006744]	mitochondrion [GO:0005739]	NADPH-adrenodoxin reductase activity [GO:0015039];oxidoreductase activity [GO:0016491]	cholesterol metabolic process [GO:0008203];mitochondrion [GO:0005739];NADPH-adrenodoxin reductase activity [GO:0015039];oxidoreductase activity [GO:0016491];ubiquinone biosynthetic process [GO:0006744]	GO:0005739;GO:0006744;GO:0008203;GO:0015039;GO:0016491	Ferredoxin--NADP reductase type 1 family	Coiled coil;FAD;Flavoprotein;Mitochondrion;NADP;Oxidoreductase;Proteomics identification;Reference proteome	Y62E10A.6	0	10.221	6	458	51.1	8.38	1.89	3	3	0	4	-1.12712	-1.22501	-0.0978833	0.864564	0.182607			1.11619	0.096218			Q9U1X0	NADPH:adrenodoxin oxidoreductase, mitochondrial OS=Caenorhabditis elegans OX=6239 GN=CELE_Y62E10A.6 PE=1 SV=1	Q9U1X0	NADPH:adrenodoxin oxidoreductase, mitochondrial OS=Caenorhabditis elegans OX=6239 GN=CELE_Y62E10A.6 PE=1 SV=1	CELE_Y62E10A.6	CELE_Y62E10A.6	WBGene00013376
Q21555	Asparagine synthetase domain-containing protein OS=Caenorhabditis elegans OX=6239 GN=CELE_M18.3 PE=1 SV=1	Q21555	Asparagine synthetase domain-containing protein OS=Caenorhabditis elegans OX=6239 GN=CELE_M18.3 PE=1 SV=1	CELE_M18.3	CELE_M18.3	WBGene00010889	17.1053	19.3645	17.9316	17.6096	16.4608	NaN	NaN	16.3803	17.1257	18.9798	17.5951	19.3962	asparagine biosynthetic process [GO:0006529]	cytoplasm [GO:0005737]	asparagine synthase (glutamine-hydrolyzing) activity [GO:0004066]	asparagine biosynthetic process [GO:0006529];asparagine synthase (glutamine-hydrolyzing) activity [GO:0004066];cytoplasm [GO:0005737]	GO:0004066;GO:0005737;GO:0006529		Amino-acid biosynthesis;Asparagine biosynthesis;Proteomics identification;Reference proteome	M18.3	0.001	5.073	5	475	53	6.05	0	2	2	0	5	0.27145	-1.5822	-1.85365	0.864182	0.182716			1.80361	0.0287316	+	OP50_PLMYB11;PFMYB115_PLMYB11	Q21555	Asparagine synthetase domain-containing protein OS=Caenorhabditis elegans OX=6239 GN=CELE_M18.3 PE=1 SV=1	Q21555	Asparagine synthetase domain-containing protein OS=Caenorhabditis elegans OX=6239 GN=CELE_M18.3 PE=1 SV=1	CELE_M18.3	CELE_M18.3	WBGene00010889
G5EC34	MFS domain-containing protein OS=Caenorhabditis elegans OX=6239 GN=CELE_F17C11.12 PE=1 SV=1	G5EC34;G5EBT8	MFS domain-containing protein OS=Caenorhabditis elegans OX=6239 GN=CELE_F17C11.12 PE=1 SV=1;MFS domain-containing protein OS=Caenorhabditis elegans OX=6239 GN=CELE_F17C11.12 PE=1 SV=1	CELE_F17C11.12	CELE_F17C11.12	WBGene00008923	19.7731	19.7039	19.7651	20.3101	18.0047	19.5878	19.0346	18.8207	18.606	18.7471	20.3211	NaN		integral component of membrane [GO:0016021]	transmembrane transporter activity [GO:0022857]	integral component of membrane [GO:0016021];transmembrane transporter activity [GO:0022857]	GO:0016021;GO:0022857		Membrane;Proteomics identification;Reference proteome;Transmembrane;Transmembrane helix	F17C11.12a;F17C11.12b	0	7.459	4	540	60.8	6.67	5.81	2	2	0	10	-0.663317	-1.0261	-0.362783	0.863538	0.182961			0.67871	0.235157			G5EC34	MFS domain-containing protein OS=Caenorhabditis elegans OX=6239 GN=CELE_F17C11.12 PE=1 SV=1	G5EC34;G5EBT8	MFS domain-containing protein OS=Caenorhabditis elegans OX=6239 GN=CELE_F17C11.12 PE=1 SV=1;MFS domain-containing protein OS=Caenorhabditis elegans OX=6239 GN=CELE_F17C11.12 PE=1 SV=1	CELE_F17C11.12	CELE_F17C11.12	WBGene00008923
G5EEZ0	DUF155 domain-containing protein OS=Caenorhabditis elegans OX=6239 GN=CELE_ZK1010.2 PE=1 SV=1	G5EEZ0	DUF155 domain-containing protein OS=Caenorhabditis elegans OX=6239 GN=CELE_ZK1010.2 PE=1 SV=1	CELE_ZK1010.2	CELE_ZK1010.2	WBGene00014176	21.3538	21.1269	20.4576	21.3699	21.265	19.7923	20.7389	19.895	21.5069	21.0224	21.1143	20.8876	positive regulation of mitochondrial translation [GO:0070131]	mitochondrion [GO:0005739]		mitochondrion [GO:0005739];positive regulation of mitochondrial translation [GO:0070131]	GO:0005739;GO:0070131	RMD1/sif2 family	Proteomics identification;Reference proteome	ZK1010.2	0	20.952	15	374	42.9	8	23.4	4	4	0	23	0.05575	-0.65425	-0.71	0.862912	0.183248			0.862902	0.163039			G5EEZ0	DUF155 domain-containing protein OS=Caenorhabditis elegans OX=6239 GN=CELE_ZK1010.2 PE=1 SV=1	G5EEZ0	DUF155 domain-containing protein OS=Caenorhabditis elegans OX=6239 GN=CELE_ZK1010.2 PE=1 SV=1	CELE_ZK1010.2	CELE_ZK1010.2	WBGene00014176
P83387	MARVEL domain-containing protein OS=Caenorhabditis elegans OX=6239 GN=CELE_F47B3.3 PE=4 SV=2	P83387;Q5R3Y2;P83386	MARVEL domain-containing protein OS=Caenorhabditis elegans OX=6239 GN=CELE_F47B3.3 PE=4 SV=2;MARVEL domain-containing protein OS=Caenorhabditis elegans OX=6239 GN=CELE_F28H1.4 PE=1 SV=1;MARVEL domain-containing protein OS=Caenorhabditis elegans OX=6239 GN=CELE_F28H1.4 PE=1 SV=2	CELE_F47B3.3	CELE_F47B3.3;CELE_F28H1.4	WBGene00018527	19.3857	19.4636	18.9488	20.5165	19.3321	19.2627	19.1874	19.356	20.3962	20.0951	20.0821	19.4191		integral component of membrane [GO:0016021]		integral component of membrane [GO:0016021]	GO:0016021		Membrane;Proteomics identification;Reference proteome;Transmembrane;Transmembrane helix	F28H1.4a;F28H1.4b;F47B3.3	0	8.994	10	145	16.3	8.4	15.39	1	1	0	14	0.419475	-0.2941	-0.713575	0.862598	0.183309			0.86263	0.163084			P83387	MARVEL domain-containing protein OS=Caenorhabditis elegans OX=6239 GN=CELE_F47B3.3 PE=4 SV=2	P83387;Q5R3Y2;P83386	MARVEL domain-containing protein OS=Caenorhabditis elegans OX=6239 GN=CELE_F47B3.3 PE=4 SV=2;MARVEL domain-containing protein OS=Caenorhabditis elegans OX=6239 GN=CELE_F28H1.4 PE=1 SV=1;MARVEL domain-containing protein OS=Caenorhabditis elegans OX=6239 GN=CELE_F28H1.4 PE=1 SV=2	CELE_F47B3.3	CELE_F47B3.3;CELE_F28H1.4	WBGene00018527
A0A0K3ARB1	DH domain-containing protein OS=Caenorhabditis elegans OX=6239 GN=CELE_Y105E8A.25 PE=1 SV=1	A0A0K3ARB1;A0A0K3AQS4;A0A0K3ATL6;A0A0K3AQN0;A0A0K3AWN6;A0A0K3ATR0;A0A0K3AUB5	DH domain-containing protein OS=Caenorhabditis elegans OX=6239 GN=CELE_Y105E8A.25 PE=1 SV=1;DH domain-containing protein OS=Caenorhabditis elegans OX=6239 GN=CELE_Y105E8A.25 PE=1 SV=1;DH domain-containing protein OS=Caenorhabditis elegans OX=6239 GN=CELE_Y105E8A.25 PE=1 SV=1;DH domain-containing protein OS=Caenorhabditis elegans OX=6239 GN=CELE_Y105E8A.25 PE=1 SV=1;DH domain-containing protein OS=Caenorhabditis elegans OX=6239 GN=CELE_Y105E8A.25 PE=1 SV=1;DH domain-containing protein OS=Caenorhabditis elegans OX=6239 GN=CELE_Y105E8A.25 PE=1 SV=1;DH domain-containing protein OS=Caenorhabditis elegans OX=6239 GN=CELE_Y105E8A.25 PE=1 SV=1	CELE_Y105E8A.25	CELE_Y105E8A.25	WBGene00013682	17.5805	16.8238	NaN	18.6132	17.3321	16.8113	16.6662	17.8484	19.0047	NaN	18.1507	NaN	regulation of Rho protein signal transduction [GO:0035023]		guanyl-nucleotide exchange factor activity [GO:0005085]	guanyl-nucleotide exchange factor activity [GO:0005085];regulation of Rho protein signal transduction [GO:0035023]	GO:0005085;GO:0035023		Coiled coil;Proteomics identification;Reference proteome	Y105E8A.25a;Y105E8A.25b;Y105E8A.25c;Y105E8A.25d;Y105E8A.25e;Y105E8A.25f;Y105E8A.25g	0	13.401	3	1080	119.8	8.85	1.73	2	2	0	3	0.9052	-0.508	-1.4132	0.860788	0.183985			0.0795635	0.849206			A0A0K3ARB1	DH domain-containing protein OS=Caenorhabditis elegans OX=6239 GN=CELE_Y105E8A.25 PE=1 SV=1	A0A0K3ARB1;A0A0K3AQS4;A0A0K3ATL6;A0A0K3AQN0;A0A0K3AWN6;A0A0K3ATR0;A0A0K3AUB5	DH domain-containing protein OS=Caenorhabditis elegans OX=6239 GN=CELE_Y105E8A.25 PE=1 SV=1;DH domain-containing protein OS=Caenorhabditis elegans OX=6239 GN=CELE_Y105E8A.25 PE=1 SV=1;DH domain-containing protein OS=Caenorhabditis elegans OX=6239 GN=CELE_Y105E8A.25 PE=1 SV=1;DH domain-containing protein OS=Caenorhabditis elegans OX=6239 GN=CELE_Y105E8A.25 PE=1 SV=1;DH domain-containing protein OS=Caenorhabditis elegans OX=6239 GN=CELE_Y105E8A.25 PE=1 SV=1;DH domain-containing protein OS=Caenorhabditis elegans OX=6239 GN=CELE_Y105E8A.25 PE=1 SV=1;DH domain-containing protein OS=Caenorhabditis elegans OX=6239 GN=CELE_Y105E8A.25 PE=1 SV=1	CELE_Y105E8A.25	CELE_Y105E8A.25	WBGene00013682
A0A8S4SMQ7	Anaphase-promoting complex subunit 1 OS=Caenorhabditis elegans OX=6239 GN=apc-1 PE=4 SV=1	A0A8S4SMQ7;Q17883;O18191	Anaphase-promoting complex subunit 1 OS=Caenorhabditis elegans OX=6239 GN=apc-1 PE=4 SV=1;Anaphase-promoting complex subunit 1 OS=Caenorhabditis elegans OX=6239 GN=apc-17 PE=1 SV=1;Anaphase-promoting complex subunit 1 OS=Caenorhabditis elegans OX=6239 GN=mat-2 PE=1 SV=3	apc-1	apc-1;apc-17;mat-2	WBGene00003133	18.4129	18.3495	18.3452	18.8846	20.8113	19.4556	18.2741	19.7406	21.4825	21.7307	18.1507	19.805	anaphase-promoting complex-dependent catabolic process [GO:0031145];asymmetric cell division [GO:0008356];establishment of meiotic spindle localization [GO:0051295];metaphase/anaphase transition of meiotic cell cycle [GO:0044785];metaphase/anaphase transition of mitotic cell cycle [GO:0007091];neurotransmitter transport [GO:0006836];polarity specification of anterior/posterior axis [GO:0009949];protein K11-linked ubiquitination [GO:0070979];regulation of meiotic cell cycle [GO:0051445];regulation of mitotic cell cycle [GO:0007346];regulation of ubiquitin protein ligase activity [GO:1904666]	anaphase-promoting complex [GO:0005680]	molecular adaptor activity [GO:0060090]	anaphase-promoting complex [GO:0005680];anaphase-promoting complex-dependent catabolic process [GO:0031145];asymmetric cell division [GO:0008356];establishment of meiotic spindle localization [GO:0051295];metaphase/anaphase transition of meiotic cell cycle [GO:0044785];metaphase/anaphase transition of mitotic cell cycle [GO:0007091];molecular adaptor activity [GO:0060090];neurotransmitter transport [GO:0006836];polarity specification of anterior/posterior axis [GO:0009949];protein K11-linked ubiquitination [GO:0070979];regulation of meiotic cell cycle [GO:0051445];regulation of mitotic cell cycle [GO:0007346];regulation of ubiquitin protein ligase activity [GO:1904666]	GO:0005680;GO:0006836;GO:0007091;GO:0007346;GO:0008356;GO:0009949;GO:0031145;GO:0044785;GO:0051295;GO:0051445;GO:0060090;GO:0070979;GO:1904666	APC1 family	Cell cycle;Cell division;Developmental protein;Meiosis;Mitosis;Neurotransmitter transport;Proteomics identification;Reference proteome;Transport;Ubl conjugation pathway	C09H10.7;W10C6.1	0	15.062	3	1815	205	6.71	7.3	3	3	0	5	1.79418	1.07235	-0.721825	0.861228	0.183992			0.861237	0.16364			A0A8S4SMQ7	Anaphase-promoting complex subunit 1 OS=Caenorhabditis elegans OX=6239 GN=apc-1 PE=4 SV=1	A0A8S4SMQ7;Q17883;O18191	Anaphase-promoting complex subunit 1 OS=Caenorhabditis elegans OX=6239 GN=apc-1 PE=4 SV=1;Anaphase-promoting complex subunit 1 OS=Caenorhabditis elegans OX=6239 GN=apc-17 PE=1 SV=1;Anaphase-promoting complex subunit 1 OS=Caenorhabditis elegans OX=6239 GN=mat-2 PE=1 SV=3	apc-1	apc-1;apc-17;mat-2	WBGene00003133
G5EC67	2O16 OS=Caenorhabditis elegans OX=6239 GN=2O16 PE=1 SV=1	G5EC67	2O16 OS=Caenorhabditis elegans OX=6239 GN=2O16 PE=1 SV=1	2O16	2O16	WBGene00013210	22.0156	21.2933	21.9243	20.5069	20.6186	20.1206	20.3857	19.9882	20.5915	19.3602	20.417	21.9847	mRNA processing [GO:0006397]	mitochondrion [GO:0005739]		mitochondrion [GO:0005739];mRNA processing [GO:0006397]	GO:0005739;GO:0006397		Proteomics identification;Reference proteome	Y54G9A.7	0	30.608	20	244	28.7	10.13	33.19	4	4	0	28	-0.846675	-1.15675	-0.310075	0.860912	0.184028			0.86089	0.163746			G5EC67	2O16 OS=Caenorhabditis elegans OX=6239 GN=2O16 PE=1 SV=1	G5EC67	2O16 OS=Caenorhabditis elegans OX=6239 GN=2O16 PE=1 SV=1	2O16	2O16	WBGene00013210
Q95ZR2	DEP domain-containing protein OS=Caenorhabditis elegans OX=6239 GN=CELE_R05D11.9 PE=1 SV=2	Q95ZR2	DEP domain-containing protein OS=Caenorhabditis elegans OX=6239 GN=CELE_R05D11.9 PE=1 SV=2	CELE_R05D11.9	CELE_R05D11.9	WBGene00011037	20.1079	19.8712	20.714	20.1206	17.3233	19.7455	19.8253	19.615	NaN	NaN	18.3624	NaN	ceramide biosynthetic process [GO:0046513];glycerophospholipid catabolic process [GO:0046475];sphingomyelin catabolic process [GO:0006685]	endoplasmic reticulum [GO:0005783];Golgi apparatus [GO:0005794];integral component of membrane [GO:0016021];trans-Golgi network [GO:0005802]	sphingomyelin phosphodiesterase D activity [GO:0050290]	ceramide biosynthetic process [GO:0046513];endoplasmic reticulum [GO:0005783];glycerophospholipid catabolic process [GO:0046475];Golgi apparatus [GO:0005794];integral component of membrane [GO:0016021];sphingomyelin catabolic process [GO:0006685];sphingomyelin phosphodiesterase D activity [GO:0050290];trans-Golgi network [GO:0005802]	GO:0005783;GO:0005794;GO:0005802;GO:0006685;GO:0016021;GO:0046475;GO:0046513;GO:0050290		Membrane;Proteomics identification;Reference proteome;Transmembrane;Transmembrane helix	R05D11.9	0	13.413	4	640	73.4	7.5	7.73	3	3	0	10	-1.84102	-1.07615	0.764875	0.860141	0.184065			2.0411	0.0206706	+	OP50_PFMYB115	Q95ZR2	DEP domain-containing protein OS=Caenorhabditis elegans OX=6239 GN=CELE_R05D11.9 PE=1 SV=2	Q95ZR2	DEP domain-containing protein OS=Caenorhabditis elegans OX=6239 GN=CELE_R05D11.9 PE=1 SV=2	CELE_R05D11.9	CELE_R05D11.9	WBGene00011037
O45496	PKS_ER domain-containing protein OS=Caenorhabditis elegans OX=6239 GN=CELE_F39B2.3 PE=1 SV=1	O45496	PKS_ER domain-containing protein OS=Caenorhabditis elegans OX=6239 GN=CELE_F39B2.3 PE=1 SV=1	CELE_F39B2.3	CELE_F39B2.3	WBGene00009554	20.343	20.6364	19.8876	19.5011	20.5545	20.3857	20.8727	20.6006	19.3645	20.1206	19.5768	20.6186		cytosol [GO:0005829]	mRNA 3'-UTR binding [GO:0003730];NADPH binding [GO:0070402];NADPH:quinone reductase activity [GO:0003960]	cytosol [GO:0005829];mRNA 3'-UTR binding [GO:0003730];NADPH binding [GO:0070402];NADPH:quinone reductase activity [GO:0003960]	GO:0003730;GO:0003960;GO:0005829;GO:0070402		Proteomics identification;Reference proteome	F39B2.3	0	20.89	13	328	35.4	7.2	20.38	3	3	0	12	-0.1719	0.51135	0.68325	0.860226	0.184138			0.860267	0.163734			O45496	PKS_ER domain-containing protein OS=Caenorhabditis elegans OX=6239 GN=CELE_F39B2.3 PE=1 SV=1	O45496	PKS_ER domain-containing protein OS=Caenorhabditis elegans OX=6239 GN=CELE_F39B2.3 PE=1 SV=1	CELE_F39B2.3	CELE_F39B2.3	WBGene00009554
Q18685	Protein unc-112 OS=Caenorhabditis elegans OX=6239 GN=unc-112 PE=1 SV=1	Q18685	Protein unc-112 OS=Caenorhabditis elegans OX=6239 GN=unc-112 PE=1 SV=1	unc-112	unc-112	WBGene00006836	24.417	24.5754	23.976	24.4362	24.0691	24.1642	24.0443	24.0691	24.0854	24.4614	24.7846	24.3712	cell-matrix adhesion [GO:0007160];establishment of protein localization to organelle [GO:0072594];hermaphrodite genitalia morphogenesis [GO:0048815];integrin-mediated signaling pathway [GO:0007229];locomotion [GO:0040011];mitochondrion organization [GO:0007005];muscle cell cellular homeostasis [GO:0046716];muscle organ development [GO:0007517];positive regulation of distal tip cell migration [GO:1903356];positive regulation of locomotion [GO:0040017];positive regulation of myosin II filament organization [GO:1904901];positive regulation of ovulation [GO:0060279];positive regulation of sarcomere organization [GO:0060298];positive regulation of smooth muscle contraction [GO:0045987];regulation of engulfment of apoptotic cell [GO:1901074]	cell-substrate junction [GO:0030055];cytoplasm [GO:0005737];M band [GO:0031430];plasma membrane [GO:0005886];striated muscle dense body [GO:0055120]	cell adhesion molecule binding [GO:0050839];integrin binding [GO:0005178];protein self-association [GO:0043621];protein-macromolecule adaptor activity [GO:0030674]	cell adhesion molecule binding [GO:0050839];cell-matrix adhesion [GO:0007160];cell-substrate junction [GO:0030055];cytoplasm [GO:0005737];establishment of protein localization to organelle [GO:0072594];hermaphrodite genitalia morphogenesis [GO:0048815];integrin binding [GO:0005178];integrin-mediated signaling pathway [GO:0007229];locomotion [GO:0040011];M band [GO:0031430];mitochondrion organization [GO:0007005];muscle cell cellular homeostasis [GO:0046716];muscle organ development [GO:0007517];plasma membrane [GO:0005886];positive regulation of distal tip cell migration [GO:1903356];positive regulation of locomotion [GO:0040017];positive regulation of myosin II filament organization [GO:1904901];positive regulation of ovulation [GO:0060279];positive regulation of sarcomere organization [GO:0060298];positive regulation of smooth muscle contraction [GO:0045987];protein self-association [GO:0043621];protein-macromolecule adaptor activity [GO:0030674];regulation of engulfment of apoptotic cell [GO:1901074];striated muscle dense body [GO:0055120]	GO:0005178;GO:0005737;GO:0005886;GO:0007005;GO:0007160;GO:0007229;GO:0007517;GO:0030055;GO:0030674;GO:0031430;GO:0040011;GO:0040017;GO:0043621;GO:0045987;GO:0046716;GO:0048815;GO:0050839;GO:0055120;GO:0060279;GO:0060298;GO:0072594;GO:1901074;GO:1903356;GO:1904901	Kindlin family	Cell adhesion;Cell membrane;Cytoplasm;Membrane;Reference proteome	C47E8.7	0	186.959	33	720	82.3	6.99	235.62	19	19	0	147	0.0745	-0.264475	-0.338975	0.858994	0.184538			0.859058	0.164114			Q18685	Protein unc-112 OS=Caenorhabditis elegans OX=6239 GN=unc-112 PE=1 SV=1	Q18685	Protein unc-112 OS=Caenorhabditis elegans OX=6239 GN=unc-112 PE=1 SV=1	unc-112	unc-112	WBGene00006836
O16266	Uncharacterized protein OS=Caenorhabditis elegans OX=6239 GN=CELE_F40A3.6 PE=1 SV=1	O16266	Uncharacterized protein OS=Caenorhabditis elegans OX=6239 GN=CELE_F40A3.6 PE=1 SV=1	CELE_F40A3.6	CELE_F40A3.6	WBGene00018221	19.4232	19.2512	18.7764	NaN	17.3667	18.805	17.2967	19.2113	17.4415	NaN	18.3538	17.8667							Proteomics identification;Reference proteome	F40A3.6	0	10.907	9	258	30.2	8.13	7.46	2	2	0	3	-1.26293	-0.980342	0.282592	0.858442	0.18473			0.469234	0.364324			O16266	Uncharacterized protein OS=Caenorhabditis elegans OX=6239 GN=CELE_F40A3.6 PE=1 SV=1	O16266	Uncharacterized protein OS=Caenorhabditis elegans OX=6239 GN=CELE_F40A3.6 PE=1 SV=1	CELE_F40A3.6	CELE_F40A3.6	WBGene00018221
Q21019	ACT domain-containing protein OS=Caenorhabditis elegans OX=6239 GN=CELE_F59A2.5 PE=1 SV=1	Q21019	ACT domain-containing protein OS=Caenorhabditis elegans OX=6239 GN=CELE_F59A2.5 PE=1 SV=1	CELE_F59A2.5	CELE_F59A2.5	WBGene00010305	20.5731	20.85	20.68	20.9601	20.5545	18.528	20.4067	20.3645	21.5356	20.7223	20.8802	20.3538	tRNA threonylcarbamoyladenosine metabolic process [GO:0070525]	EKC/KEOPS complex [GO:0000408]		EKC/KEOPS complex [GO:0000408];tRNA threonylcarbamoyladenosine metabolic process [GO:0070525]	GO:0000408;GO:0070525	CTAG/PCC1 family	Proteomics identification;Reference proteome	F59A2.5	0	6.038	14	123	13.2	6.16	4.24	2	2	0	6	0.107175	-0.802375	-0.90955	0.857725	0.184742			0.857698	0.164542			Q21019	ACT domain-containing protein OS=Caenorhabditis elegans OX=6239 GN=CELE_F59A2.5 PE=1 SV=1	Q21019	ACT domain-containing protein OS=Caenorhabditis elegans OX=6239 GN=CELE_F59A2.5 PE=1 SV=1	CELE_F59A2.5	CELE_F59A2.5	WBGene00010305
Q9N2Z6	SSD domain-containing protein OS=Caenorhabditis elegans OX=6239 GN=ptr-21 PE=1 SV=1	Q9N2Z6	SSD domain-containing protein OS=Caenorhabditis elegans OX=6239 GN=ptr-21 PE=1 SV=1	ptr-21	ptr-21	WBGene00004235	18.4252	19.1231	18.7699	18.1002	18.1357	19.8636	19.7389	20.0559	NaN	NaN	19.3211	NaN	endocytosis [GO:0006897];molting cycle, collagen and cuticulin-based cuticle [GO:0018996]	cytoplasmic vesicle membrane [GO:0030659];integral component of membrane [GO:0016021];membrane [GO:0016020];plasma membrane [GO:0005886]		cytoplasmic vesicle membrane [GO:0030659];endocytosis [GO:0006897];integral component of membrane [GO:0016021];membrane [GO:0016020];molting cycle, collagen and cuticulin-based cuticle [GO:0018996];plasma membrane [GO:0005886]	GO:0005886;GO:0006897;GO:0016020;GO:0016021;GO:0018996;GO:0030659		Membrane;Proteomics identification;Reference proteome;Transmembrane;Transmembrane helix	Y65B4BR.3	0	22.59	6	909	101.1	5.86	15.15	5	5	0	11	0.7165	0.843925	0.127425	0.858161	0.18476			1.52951	0.0449689	+	PLMYB11_PFMYB115	Q9N2Z6	SSD domain-containing protein OS=Caenorhabditis elegans OX=6239 GN=ptr-21 PE=1 SV=1	Q9N2Z6	SSD domain-containing protein OS=Caenorhabditis elegans OX=6239 GN=ptr-21 PE=1 SV=1	ptr-21	ptr-21	WBGene00004235
Q966P8	Cleft lip and palate associated transmembrane protein 1 OS=Caenorhabditis elegans OX=6239 GN=C36B7.6 PE=1 SV=2	Q966P8	Cleft lip and palate associated transmembrane protein 1 OS=Caenorhabditis elegans OX=6239 GN=C36B7.6 PE=1 SV=2	C36B7.6	C36B7.6	WBGene00016469	21.4273	21.928	22.1673	22.1825	21.6671	21.8346	21.4526	21.9388	19.0453	21.7013	21.9951	20.0156		integral component of membrane [GO:0016021];membrane [GO:0016020]		integral component of membrane [GO:0016021];membrane [GO:0016020]	GO:0016020;GO:0016021		Membrane;Proteomics identification;Reference proteome;Transmembrane;Transmembrane helix	C36B7.6	0	47.977	17	602	69.5	7.14	36.06	9	10	1	36	-1.23695	-0.203	1.03395	0.857214	0.184773			0.85724	0.164557			Q966P8	Cleft lip and palate associated transmembrane protein 1 OS=Caenorhabditis elegans OX=6239 GN=C36B7.6 PE=1 SV=2	Q966P8	Cleft lip and palate associated transmembrane protein 1 OS=Caenorhabditis elegans OX=6239 GN=C36B7.6 PE=1 SV=2	C36B7.6	C36B7.6	WBGene00016469
P45965	Uncharacterized protein T09A5.5 OS=Caenorhabditis elegans OX=6239 GN=T09A5.5 PE=4 SV=1	P45965	Uncharacterized protein T09A5.5 OS=Caenorhabditis elegans OX=6239 GN=T09A5.5 PE=4 SV=1	T09A5.5	T09A5.5	WBGene00011634	19.8346	19.6988	21.3211	18.1307	17.417	19.1181	18.5951	18.7471	NaN	NaN	NaN	19.7521		mitochondrion [GO:0005739]		mitochondrion [GO:0005739]	GO:0005739		Reference proteome	T09A5.5	0	10.324	19	163	19.3	8.72	3.7	2	2	0	4	0.0058	-1.27698	-1.28277	0.857477	0.184796			1.13002	0.0934989			P45965	Uncharacterized protein T09A5.5 OS=Caenorhabditis elegans OX=6239 GN=T09A5.5 PE=4 SV=1	P45965	Uncharacterized protein T09A5.5 OS=Caenorhabditis elegans OX=6239 GN=T09A5.5 PE=4 SV=1	T09A5.5	T09A5.5	WBGene00011634
Q21569	Beta-lactamase domain-containing protein OS=Caenorhabditis elegans OX=6239 GN=lact-3 PE=1 SV=1	Q21569	Beta-lactamase domain-containing protein OS=Caenorhabditis elegans OX=6239 GN=lact-3 PE=1 SV=1	lact-3	lact-3	WBGene00010897	20.3321	20.6096	20.1206	20.3752	17.1257	20.2185	20.1825	19.7223	NaN	19.0319	NaN	17.6523							Proteomics identification;Reference proteome;Signal	M28.6	0	13.203	9	431	49.1	7.25	0	4	4	0	7	-2.01727	-1.04712	0.97015	0.857794	0.184827			1.7634	0.030596	+	OP50_PFMYB115	Q21569	Beta-lactamase domain-containing protein OS=Caenorhabditis elegans OX=6239 GN=lact-3 PE=1 SV=1	Q21569	Beta-lactamase domain-containing protein OS=Caenorhabditis elegans OX=6239 GN=lact-3 PE=1 SV=1	lact-3	lact-3	WBGene00010897
Q9BL11	HECT domain-containing protein OS=Caenorhabditis elegans OX=6239 GN=herc-1 PE=1 SV=2	Q9BL11;W6RS03;W6RTM2;W6RY72	HECT domain-containing protein OS=Caenorhabditis elegans OX=6239 GN=herc-1 PE=1 SV=2;HECT domain-containing protein OS=Caenorhabditis elegans OX=6239 GN=herc-1 PE=1 SV=1;HECT domain-containing protein OS=Caenorhabditis elegans OX=6239 GN=herc-1 PE=1 SV=1;HECT domain-containing protein OS=Caenorhabditis elegans OX=6239 GN=herc-1 PE=1 SV=1	herc-1	herc-1	WBGene00021685	22.7098	22.5869	23.8288	22.1206	19.7923	21.85	22.3699	22.0054	20.7634	22.1426	22.2621	21.85	protein ubiquitination [GO:0016567];ubiquitin-dependent protein catabolic process [GO:0006511]	cytoplasm [GO:0005737]	ubiquitin protein ligase activity [GO:0061630]	cytoplasm [GO:0005737];protein ubiquitination [GO:0016567];ubiquitin protein ligase activity [GO:0061630];ubiquitin-dependent protein catabolic process [GO:0006511]	GO:0005737;GO:0006511;GO:0016567;GO:0061630		Proteomics identification;Reference proteome;Repeat;Ubl conjugation pathway	Y48G8AL.1a;Y48G8AL.1b;Y48G8AL.1c;Y48G8AL.1d	0	40.094	10	1019	114.4	5.76	17.65	8	8	0	25	-1.057	-1.30712	-0.250125	0.854424	0.185683			0.854381	0.165582			Q9BL11	HECT domain-containing protein OS=Caenorhabditis elegans OX=6239 GN=herc-1 PE=1 SV=2	Q9BL11;W6RS03;W6RTM2;W6RY72	HECT domain-containing protein OS=Caenorhabditis elegans OX=6239 GN=herc-1 PE=1 SV=2;HECT domain-containing protein OS=Caenorhabditis elegans OX=6239 GN=herc-1 PE=1 SV=1;HECT domain-containing protein OS=Caenorhabditis elegans OX=6239 GN=herc-1 PE=1 SV=1;HECT domain-containing protein OS=Caenorhabditis elegans OX=6239 GN=herc-1 PE=1 SV=1	herc-1	herc-1	WBGene00021685
Q94401	Nematode Specific Peptide family OS=Caenorhabditis elegans OX=6239 GN=nsph-2 PE=1 SV=1	Q94401	Nematode Specific Peptide family OS=Caenorhabditis elegans OX=6239 GN=nsph-2 PE=1 SV=1	nsph-2	nsph-2	WBGene00013956	16.5582	16.6382	NaN	NaN	17.5582	16.9882	17.9373	16.7987	NaN	NaN	NaN	NaN							Proteomics identification;Reference proteome	ZK265.3	0.004	2.966	3	340	37.6	8.09	0	1	1	0	1		0.7224		0.854598	0.185704			1.02654	0.115506			Q94401	Nematode Specific Peptide family OS=Caenorhabditis elegans OX=6239 GN=nsph-2 PE=1 SV=1	Q94401	Nematode Specific Peptide family OS=Caenorhabditis elegans OX=6239 GN=nsph-2 PE=1 SV=1	nsph-2	nsph-2	WBGene00013956
O62520	DsbC domain-containing protein OS=Caenorhabditis elegans OX=6239 GN=CELE_ZK795.2 PE=4 SV=2	O62520	DsbC domain-containing protein OS=Caenorhabditis elegans OX=6239 GN=CELE_ZK795.2 PE=4 SV=2	CELE_ZK795.2	CELE_ZK795.2	WBGene00014082	17.9083	18.1206	17.4252	18.6024	NaN	19.3101	17.8965	19.6382	NaN	NaN	19.5185	NaN		integral component of membrane [GO:0016021]		integral component of membrane [GO:0016021]	GO:0016021		Membrane;Reference proteome;Signal;Transmembrane;Transmembrane helix	ZK795.2	0.005	2.821	3	292	32.6	9.23	0	1	1	0	1	1.50437	0.934142	-0.570233	0.85503	0.185741			0.239584	0.601273			O62520	DsbC domain-containing protein OS=Caenorhabditis elegans OX=6239 GN=CELE_ZK795.2 PE=4 SV=2	O62520	DsbC domain-containing protein OS=Caenorhabditis elegans OX=6239 GN=CELE_ZK795.2 PE=4 SV=2	CELE_ZK795.2	CELE_ZK795.2	WBGene00014082
Q9BKU5	60S ribosomal protein L27a OS=Caenorhabditis elegans OX=6239 GN=CELE_Y37E3.8 PE=1 SV=1	Q9BKU5;Q9BKU6	60S ribosomal protein L27a OS=Caenorhabditis elegans OX=6239 GN=CELE_Y37E3.8 PE=1 SV=1;60S ribosomal protein L27a OS=Caenorhabditis elegans OX=6239 GN=CELE_Y37E3.8 PE=1 SV=1	CELE_Y37E3.8	CELE_Y37E3.8	WBGene00021350	25.7312	25.8118	26.1293	25.0732	26.1488	26.1984	26.141	26.6458	25.7645	25.6375	25.7182	26.5595	translation [GO:0006412]	cytosolic large ribosomal subunit [GO:0022625]	structural constituent of ribosome [GO:0003735]	cytosolic large ribosomal subunit [GO:0022625];structural constituent of ribosome [GO:0003735];translation [GO:0006412]	GO:0003735;GO:0006412;GO:0022625	Universal ribosomal protein uL15 family	Proteomics identification;Reference proteome;Ribonucleoprotein;Ribosomal protein	Y37E3.8a;Y37E3.8b	0	51.67	48	145	16.2	10.55	219.13	9	9	0	128	0.23355	0.597125	0.363575	0.854747	0.185757			0.854676	0.165525			Q9BKU5	60S ribosomal protein L27a OS=Caenorhabditis elegans OX=6239 GN=CELE_Y37E3.8 PE=1 SV=1	Q9BKU5;Q9BKU6	60S ribosomal protein L27a OS=Caenorhabditis elegans OX=6239 GN=CELE_Y37E3.8 PE=1 SV=1;60S ribosomal protein L27a OS=Caenorhabditis elegans OX=6239 GN=CELE_Y37E3.8 PE=1 SV=1	CELE_Y37E3.8	CELE_Y37E3.8	WBGene00021350
Q22800	Complex I-49kD OS=Caenorhabditis elegans OX=6239 GN=nduf-2.2 PE=1 SV=1	Q22800	Complex I-49kD OS=Caenorhabditis elegans OX=6239 GN=nduf-2.2 PE=1 SV=1	nduf-2.2	nduf-2.2	WBGene00006463	24.895	24.7745	24.3376	24.848	24.3239	24.9495	24.8858	24.9933	24.3444	24.5105	24.5638	24.2679	mitochondrial electron transport, NADH to ubiquinone [GO:0006120]	mitochondrial respiratory chain complex I [GO:0005747]	NAD binding [GO:0051287];NADH dehydrogenase (ubiquinone) activity [GO:0008137];quinone binding [GO:0048038]	mitochondrial respiratory chain complex I [GO:0005747];mitochondrial electron transport, NADH to ubiquinone [GO:0006120];NAD binding [GO:0051287];NADH dehydrogenase (ubiquinone) activity [GO:0008137];quinone binding [GO:0048038]	GO:0005747;GO:0006120;GO:0008137;GO:0048038;GO:0051287	Complex I 49 kDa subunit family	NAD;Proteomics identification;Reference proteome;Translocase;Transport	T26A5.3	0	171.961	43	474	53.8	6.44	258.6	6	17	13	128	-0.292125	0.07435	0.366475	0.855048	0.185857			0.85512	0.165403			Q22800	Complex I-49kD OS=Caenorhabditis elegans OX=6239 GN=nduf-2.2 PE=1 SV=1	Q22800	Complex I-49kD OS=Caenorhabditis elegans OX=6239 GN=nduf-2.2 PE=1 SV=1	nduf-2.2	nduf-2.2	WBGene00006463
G5EFE3	NLPC_P60 domain-containing protein OS=Caenorhabditis elegans OX=6239 GN=CELE_H03A11.2 PE=1 SV=2	G5EFE3	NLPC_P60 domain-containing protein OS=Caenorhabditis elegans OX=6239 GN=CELE_H03A11.2 PE=1 SV=2	CELE_H03A11.2	CELE_H03A11.2	WBGene00010357	22.2125	22.155	22.5892	22.9584	22.9829	23.1238	23.1534	22.2214	22.48	21.7594	22.7553	21.343		cytoskeleton [GO:0005856]	microtubule binding [GO:0008017]	cytoskeleton [GO:0005856];microtubule binding [GO:0008017]	GO:0005856;GO:0008017	FAM154 family	Proteomics identification;Reference proteome	H03A11.2	0	51.485	38	1218	138.4	7.34	77.45	4	4	0	37	-0.39435	0.3916	0.78595	0.852887	0.186378			0.852873	0.166134			G5EFE3	NLPC_P60 domain-containing protein OS=Caenorhabditis elegans OX=6239 GN=CELE_H03A11.2 PE=1 SV=2	G5EFE3	NLPC_P60 domain-containing protein OS=Caenorhabditis elegans OX=6239 GN=CELE_H03A11.2 PE=1 SV=2	CELE_H03A11.2	CELE_H03A11.2	WBGene00010357
Q19818	NHL (Ring finger b-box coiled coil) domain containing OS=Caenorhabditis elegans OX=6239 GN=nhl-2 PE=1 SV=2	Q19818	NHL (Ring finger b-box coiled coil) domain containing OS=Caenorhabditis elegans OX=6239 GN=nhl-2 PE=1 SV=2	nhl-2	nhl-2	WBGene00003598	20.7307	20.5731	20.7307	21.5961	18.0372	21.4324	21.4874	21.1332	19.7207	19.343	19.8003	18.3408	positive regulation of development, heterochronic [GO:0045962];positive regulation of DNA-templated transcription [GO:0045893];protein localization to cell cortex [GO:0072697];regulation of development, heterochronic [GO:0040034];regulation of establishment of cell polarity [GO:2000114]	chromatin [GO:0000785];nucleoplasm [GO:0005654];P granule [GO:0043186];P-body [GO:0000932]	DEAD/H-box RNA helicase binding [GO:0017151];ubiquitin-protein transferase activity [GO:0004842];zinc ion binding [GO:0008270]	chromatin [GO:0000785];DEAD/H-box RNA helicase binding [GO:0017151];nucleoplasm [GO:0005654];P granule [GO:0043186];P-body [GO:0000932];positive regulation of development, heterochronic [GO:0045962];positive regulation of DNA-templated transcription [GO:0045893];protein localization to cell cortex [GO:0072697];regulation of development, heterochronic [GO:0040034];regulation of establishment of cell polarity [GO:2000114];ubiquitin-protein transferase activity [GO:0004842];zinc ion binding [GO:0008270]	GO:0000785;GO:0000932;GO:0004842;GO:0005654;GO:0008270;GO:0017151;GO:0040034;GO:0043186;GO:0045893;GO:0045962;GO:0072697;GO:2000114		Coiled coil;Metal-binding;Phosphoprotein;Proteomics identification;Reference proteome;Repeat;Zinc;Zinc-finger	F26F4.7	0	28.599	7	1032	112.1	7.06	9.77	6	6	0	8	-1.60645	-0.3851	1.22135	0.851506	0.186957			0.851482	0.166576			Q19818	NHL (Ring finger b-box coiled coil) domain containing OS=Caenorhabditis elegans OX=6239 GN=nhl-2 PE=1 SV=2	Q19818	NHL (Ring finger b-box coiled coil) domain containing OS=Caenorhabditis elegans OX=6239 GN=nhl-2 PE=1 SV=2	nhl-2	nhl-2	WBGene00003598
O61790	Orotate phosphoribosyltransferase OS=Caenorhabditis elegans OX=6239 GN=R12E2.11 PE=1 SV=1	O61790	Orotate phosphoribosyltransferase OS=Caenorhabditis elegans OX=6239 GN=R12E2.11 PE=1 SV=1	R12E2.11	R12E2.11	WBGene00020036	21.4626	21.4775	21.2066	20.654	16.1713	19.8484	21.1206	20.3211	21.1946	20.4874	21.0951	21.5356	de novo' UMP biosynthetic process [GO:0044205];pyrimidine nucleobase biosynthetic process [GO:0019856];UMP biosynthetic process [GO:0006222];UMP salvage [GO:0044206]		orotate phosphoribosyltransferase activity [GO:0004588];orotidine-5'-phosphate decarboxylase activity [GO:0004590];uracil phosphoribosyltransferase activity [GO:0004845]	'de novo' UMP biosynthetic process [GO:0044205];orotate phosphoribosyltransferase activity [GO:0004588];orotidine-5'-phosphate decarboxylase activity [GO:0004590];pyrimidine nucleobase biosynthetic process [GO:0019856];UMP biosynthetic process [GO:0006222];UMP salvage [GO:0044206];uracil phosphoribosyltransferase activity [GO:0004845]	GO:0004588;GO:0004590;GO:0004845;GO:0006222;GO:0019856;GO:0044205;GO:0044206	Purine/pyrimidine phosphoribosyltransferase family;PyrE subfamily	Glycosyltransferase;Pyrimidine biosynthesis;Reference proteome;Transferase	R12E2.11	0	13.02	19	227	25.2	5.19	17.08	3	3	0	14	-0.122	-1.83483	-1.71283	0.85036	0.187414			0.850368	0.167078			O61790	Orotate phosphoribosyltransferase OS=Caenorhabditis elegans OX=6239 GN=R12E2.11 PE=1 SV=1	O61790	Orotate phosphoribosyltransferase OS=Caenorhabditis elegans OX=6239 GN=R12E2.11 PE=1 SV=1	R12E2.11	R12E2.11	WBGene00020036
Q9U3K2	Integrator complex subunit 11 OS=Caenorhabditis elegans OX=6239 GN=ints-11 PE=1 SV=2	Q9U3K2	Integrator complex subunit 11 OS=Caenorhabditis elegans OX=6239 GN=ints-11 PE=1 SV=2	ints-11	ints-11	WBGene00008642	19.5933	19.3836	19.8175	20.6006	NaN	18.9573	19.5638	20.1457	17.8545	18.5768	20.1704	17.9373	snRNA processing [GO:0016180]	nucleus [GO:0005634]		nucleus [GO:0005634];snRNA processing [GO:0016180]	GO:0005634;GO:0016180	INTS11 subfamily;Metallo-beta-lactamase superfamily;RNA-metabolizing metallo-beta-lactamase-like family	Proteomics identification;Reference proteome	F10B5.8	0	19.482	9	608	68.7	6.24	10.84	4	4	0	9	-1.214	-0.29315	0.92085	0.850001	0.187487			0.452133	0.378899			Q9U3K2	Integrator complex subunit 11 OS=Caenorhabditis elegans OX=6239 GN=ints-11 PE=1 SV=2	Q9U3K2	Integrator complex subunit 11 OS=Caenorhabditis elegans OX=6239 GN=ints-11 PE=1 SV=2	ints-11	ints-11	WBGene00008642
O44989	Cuticle collagen 49 OS=Caenorhabditis elegans OX=6239 GN=col-49 PE=2 SV=1	O44989	Cuticle collagen 49 OS=Caenorhabditis elegans OX=6239 GN=col-49 PE=2 SV=1	col-49	col-49	WBGene00000626	18.4893	18.3056	18.2185	18.9992	18.2604	16.5834	16.68	17.714	18.7987	18.2512	17.6937	16.4925	anatomical structure development [GO:0048856]		structural constituent of cuticle [GO:0042302]	anatomical structure development [GO:0048856];structural constituent of cuticle [GO:0042302]	GO:0042302;GO:0048856	Cuticular collagen family	Disulfide bond;Reference proteome;Repeat;Signal	K09H9.3	0	5.617	5	283	28.8	5.43	0	1	1	0	12	-0.694125	-1.1937	-0.499575	0.849696	0.187542			0.849683	0.167337			O44989	Cuticle collagen 49 OS=Caenorhabditis elegans OX=6239 GN=col-49 PE=2 SV=1	O44989	Cuticle collagen 49 OS=Caenorhabditis elegans OX=6239 GN=col-49 PE=2 SV=1	col-49	col-49	WBGene00000626
G5EE72	Multidrug resistance-associated protein 5 OS=Caenorhabditis elegans OX=6239 GN=mrp-5 PE=2 SV=1	G5EE72	Multidrug resistance-associated protein 5 OS=Caenorhabditis elegans OX=6239 GN=mrp-5 PE=2 SV=1	mrp-5	mrp-5	WBGene00003411	21.5498	21.7512	22.2792	21.7307	20.6276	22.3484	22.0054	22.4874	21.1457	21.1206	21.5915	19.9068	cobalamin transport [GO:0015889];transmembrane transport [GO:0055085]	basolateral plasma membrane [GO:0016323];integral component of membrane [GO:0016021];membrane [GO:0016020]	ABC-type vitamin B12 transporter activity [GO:0015420];ATP binding [GO:0005524];ATPase-coupled transmembrane transporter activity [GO:0042626]	ABC-type vitamin B12 transporter activity [GO:0015420];ATP binding [GO:0005524];ATPase-coupled transmembrane transporter activity [GO:0042626];basolateral plasma membrane [GO:0016323];cobalamin transport [GO:0015889];integral component of membrane [GO:0016021];membrane [GO:0016020];transmembrane transport [GO:0055085]	GO:0005524;GO:0015420;GO:0015889;GO:0016020;GO:0016021;GO:0016323;GO:0042626;GO:0055085	ABC transporter superfamily;ABCC family;Conjugate transporter (TC 3.A.1.208) subfamily	ATP-binding;Cell membrane;Glycoprotein;Membrane;Nucleotide-binding;Reference proteome;Repeat;Transmembrane;Transmembrane helix;Transport	F14F4.3	0	44.678	8	1427	158.6	6.09	69.76	10	10	0	40	-0.886575	0.039475	0.92605	0.848396	0.187797			0.848415	0.167571			G5EE72	Multidrug resistance-associated protein 5 OS=Caenorhabditis elegans OX=6239 GN=mrp-5 PE=2 SV=1	G5EE72	Multidrug resistance-associated protein 5 OS=Caenorhabditis elegans OX=6239 GN=mrp-5 PE=2 SV=1	mrp-5	mrp-5	WBGene00003411
P46561	ATP synthase subunit beta, mitochondrial OS=Caenorhabditis elegans OX=6239 GN=atp-2 PE=1 SV=2	P46561	ATP synthase subunit beta, mitochondrial OS=Caenorhabditis elegans OX=6239 GN=atp-2 PE=1 SV=2	atp-2	atp-2	WBGene00000229	30.4532	30.3515	30.4727	29.9117	30.2193	30.5109	30.6198	30.5573	30.0737	29.9539	30.2647	30.3196	dauer larval development [GO:0040024];defecation [GO:0030421];defense response to Gram-negative bacterium [GO:0050829];determination of adult lifespan [GO:0008340];embryonic morphogenesis [GO:0048598];gonad development [GO:0008406];inductive cell migration [GO:0040039];mating behavior [GO:0007617];negative regulation of gene expression [GO:0010629];nematode larval development [GO:0002119];pharyngeal pumping [GO:0043050];proton motive force-driven mitochondrial ATP synthesis [GO:0042776]	cilium [GO:0005929];mitochondrial proton-transporting ATP synthase complex [GO:0005753];mitochondrion [GO:0005739];non-motile cilium [GO:0097730];proton-transporting ATP synthase complex, catalytic core F(1) [GO:0045261]	ATP binding [GO:0005524];protein domain specific binding [GO:0019904];proton-transporting ATP synthase activity, rotational mechanism [GO:0046933];proton-transporting ATPase activity, rotational mechanism [GO:0046961]	cilium [GO:0005929];ATP binding [GO:0005524];dauer larval development [GO:0040024];defecation [GO:0030421];defense response to Gram-negative bacterium [GO:0050829];determination of adult lifespan [GO:0008340];embryonic morphogenesis [GO:0048598];gonad development [GO:0008406];inductive cell migration [GO:0040039];mating behavior [GO:0007617];mitochondrial proton-transporting ATP synthase complex [GO:0005753];mitochondrion [GO:0005739];negative regulation of gene expression [GO:0010629];nematode larval development [GO:0002119];non-motile cilium [GO:0097730];pharyngeal pumping [GO:0043050];protein domain specific binding [GO:0019904];proton motive force-driven mitochondrial ATP synthesis [GO:0042776];proton-transporting ATP synthase activity, rotational mechanism [GO:0046933];proton-transporting ATP synthase complex, catalytic core F(1) [GO:0045261];proton-transporting ATPase activity, rotational mechanism [GO:0046961]	GO:0002119;GO:0005524;GO:0005739;GO:0005753;GO:0005929;GO:0007617;GO:0008340;GO:0008406;GO:0010629;GO:0019904;GO:0030421;GO:0040024;GO:0040039;GO:0042776;GO:0043050;GO:0045261;GO:0046933;GO:0046961;GO:0048598;GO:0050829;GO:0097730	ATPase alpha/beta chains family	ATP synthesis;ATP-binding;Behavior;Cell projection;CF(1);Cilium;Hydrogen ion transport;Ion transport;Membrane;Mitochondrion;Mitochondrion inner membrane;Nucleotide-binding;Reference proteome;Transit peptide;Translocase;Transport	C34E10.6	0	668.864	66	538	57.5	5.77	3514.86	28	28	0	1373	-0.1443	0.17955	0.32385	0.848631	0.187812			0.84865	0.167659			P46561	ATP synthase subunit beta, mitochondrial OS=Caenorhabditis elegans OX=6239 GN=atp-2 PE=1 SV=2	P46561	ATP synthase subunit beta, mitochondrial OS=Caenorhabditis elegans OX=6239 GN=atp-2 PE=1 SV=2	atp-2	atp-2	WBGene00000229
Q22624	THO complex subunit 2 OS=Caenorhabditis elegans OX=6239 GN=CELE_T21B10.3 PE=1 SV=3	Q22624	THO complex subunit 2 OS=Caenorhabditis elegans OX=6239 GN=CELE_T21B10.3 PE=1 SV=3	CELE_T21B10.3	CELE_T21B10.3	WBGene00011885	19.4756	17.3752	18.2137	18.4252	NaN	19.9882	18.8667	20.4476	19.9601	20.6186	18.0265	20.3538							Proteomics identification;Reference proteome	T21B10.3	0	29.57	5	1184	137.1	6.51	10.07	6	6	0	9	1.36733	1.39508	0.02775	0.848091	0.18783			0.341029	0.48474			Q22624	THO complex subunit 2 OS=Caenorhabditis elegans OX=6239 GN=CELE_T21B10.3 PE=1 SV=3	Q22624	THO complex subunit 2 OS=Caenorhabditis elegans OX=6239 GN=CELE_T21B10.3 PE=1 SV=3	CELE_T21B10.3	CELE_T21B10.3	WBGene00011885
A6PVA1	NudC domain-containing protein 1 OS=Caenorhabditis elegans OX=6239 GN=C44E4.5 PE=1 SV=1	A6PVA1	NudC domain-containing protein 1 OS=Caenorhabditis elegans OX=6239 GN=C44E4.5 PE=1 SV=1	C44E4.5	C44E4.5	WBGene00016654	22.3376	22.4601	23.2258	22.6387	22.4775	23.1734	23.0592	23.0526	21.7955	22.6497	22.7995	21.9812		cytoplasm [GO:0005737];nucleus [GO:0005634]		cytoplasm [GO:0005737];nucleus [GO:0005634]	GO:0005634;GO:0005737		Cytoplasm;Nucleus;Proteomics identification;Reference proteome	C44E4.5	0	98.854	28	538	60.3	5.44	80.37	14	14	0	65	-0.359075	0.275125	0.6342	0.848973	0.187879			0.848889	0.167649			A6PVA1	NudC domain-containing protein 1 OS=Caenorhabditis elegans OX=6239 GN=C44E4.5 PE=1 SV=1	A6PVA1	NudC domain-containing protein 1 OS=Caenorhabditis elegans OX=6239 GN=C44E4.5 PE=1 SV=1	C44E4.5	C44E4.5	WBGene00016654
O62198	Mitochondrial import inner membrane translocase subunit Tim21 OS=Caenorhabditis elegans OX=6239 GN=CELE_F32A11.1 PE=1 SV=1	O62198;O45901	Mitochondrial import inner membrane translocase subunit Tim21 OS=Caenorhabditis elegans OX=6239 GN=CELE_F32A11.1 PE=1 SV=1;Transthyretin-like family protein OS=Caenorhabditis elegans OX=6239 GN=CELE_W09H1.3 PE=4 SV=1	CELE_F32A11.1	CELE_F32A11.1;CELE_W09H1.3	WBGene00009307	23.6757	23.5983	23.5869	23.5404	23.5638	23.1534	23.239	23.9495	22.5731	23.2096	23.7182	22.7035		extracellular space [GO:0005615];integral component of membrane [GO:0016021]		extracellular space [GO:0005615];integral component of membrane [GO:0016021]	GO:0005615;GO:0016021		Membrane;Proteomics identification;Reference proteome;Transmembrane;Transmembrane helix	F32A11.1;W09H1.3	0	57.714	36	319	35.5	10.01	87.53	11	11	0	59	-0.549225	-0.1239	0.425325	0.848664	0.187916			0.848508	0.167617			O62198	Mitochondrial import inner membrane translocase subunit Tim21 OS=Caenorhabditis elegans OX=6239 GN=CELE_F32A11.1 PE=1 SV=1	O62198;O45901	Mitochondrial import inner membrane translocase subunit Tim21 OS=Caenorhabditis elegans OX=6239 GN=CELE_F32A11.1 PE=1 SV=1;Transthyretin-like family protein OS=Caenorhabditis elegans OX=6239 GN=CELE_W09H1.3 PE=4 SV=1	CELE_F32A11.1	CELE_F32A11.1;CELE_W09H1.3	WBGene00009307
Q19289	Intermediate filament protein ifb-1 OS=Caenorhabditis elegans OX=6239 GN=ifb-1 PE=1 SV=1	Q19289	Intermediate filament protein ifb-1 OS=Caenorhabditis elegans OX=6239 GN=ifb-1 PE=1 SV=1	ifb-1	ifb-1	WBGene00002053	26.4362	26.4785	26.3118	27.4938	26.4057	26.3427	26.2625	26.8741	26.6865	27.1984	27.0401	27.3662	heterochromatin assembly [GO:0031507];nuclear envelope organization [GO:0006998];nuclear migration [GO:0007097];nuclear pore localization [GO:0051664];protein localization to nuclear envelope [GO:0090435]	apical plasma membrane [GO:0016324];cytoplasm [GO:0005737];intermediate filament [GO:0005882];nuclear envelope [GO:0005635];nuclear lamina [GO:0005652]	structural constituent of cytoskeleton [GO:0005200]	apical plasma membrane [GO:0016324];cytoplasm [GO:0005737];heterochromatin assembly [GO:0031507];intermediate filament [GO:0005882];nuclear envelope [GO:0005635];nuclear envelope organization [GO:0006998];nuclear lamina [GO:0005652];nuclear migration [GO:0007097];nuclear pore localization [GO:0051664];protein localization to nuclear envelope [GO:0090435];structural constituent of cytoskeleton [GO:0005200]	GO:0005200;GO:0005635;GO:0005652;GO:0005737;GO:0005882;GO:0006998;GO:0007097;GO:0016324;GO:0031507;GO:0051664;GO:0090435	Intermediate filament family	Alternative splicing;Coiled coil;Cytoplasm;Intermediate filament;Reference proteome	F10C1.2a [Q19289-2];F10C1.2b [Q19289-1]	0	321.191	56	589	67.1	6.23	794.49	38	39	0	435	0.392725	-0.208825	-0.60155	0.846422	0.188543			0.84646	0.168396			Q19289	Intermediate filament protein ifb-1 OS=Caenorhabditis elegans OX=6239 GN=ifb-1 PE=1 SV=1	Q19289	Intermediate filament protein ifb-1 OS=Caenorhabditis elegans OX=6239 GN=ifb-1 PE=1 SV=1	ifb-1	ifb-1	WBGene00002053
E9P860	NFX1-type zinc finger-containing protein 1 homolog OS=Caenorhabditis elegans OX=6239 GN=znfx-1 PE=1 SV=1	E9P860	NFX1-type zinc finger-containing protein 1 homolog OS=Caenorhabditis elegans OX=6239 GN=znfx-1 PE=1 SV=1	znfx-1	znfx-1	WBGene00014208	19.0769	18.9909	18.3452	18.92	18.963	18.6971	19.1874	19.0532	19.9301	20.0951	18.9459	18.9083	gene silencing by RNA [GO:0031047];heterochromatin assembly by small RNA [GO:0031048]	nuclear RNA-directed RNA polymerase complex [GO:0031380];perinuclear region of cytoplasm [GO:0048471]	ATP binding [GO:0005524];ATP hydrolysis activity [GO:0016887];RNA binding [GO:0003723];RNA helicase activity [GO:0003724];zinc ion binding [GO:0008270]	ATP binding [GO:0005524];ATP hydrolysis activity [GO:0016887];gene silencing by RNA [GO:0031047];heterochromatin assembly by small RNA [GO:0031048];nuclear RNA-directed RNA polymerase complex [GO:0031380];perinuclear region of cytoplasm [GO:0048471];RNA binding [GO:0003723];RNA helicase activity [GO:0003724];zinc ion binding [GO:0008270]	GO:0003723;GO:0003724;GO:0005524;GO:0008270;GO:0016887;GO:0031047;GO:0031048;GO:0031380;GO:0048471	ZNFX1 family	Alternative splicing;ATP-binding;Cytoplasm;Helicase;Hydrolase;Metal-binding;Nucleotide-binding;Reference proteome;Repeat;RNA-binding;RNA-mediated gene silencing;Zinc;Zinc-finger	ZK1067.2a [E9P860-2];ZK1067.2b [E9P860-1]	0	5.921	1	2443	280.1	7.08	0	3	3	0	12	0.6366	0.141925	-0.494675	0.845275	0.189093			0.845259	0.16893			E9P860	NFX1-type zinc finger-containing protein 1 homolog OS=Caenorhabditis elegans OX=6239 GN=znfx-1 PE=1 SV=1	E9P860	NFX1-type zinc finger-containing protein 1 homolog OS=Caenorhabditis elegans OX=6239 GN=znfx-1 PE=1 SV=1	znfx-1	znfx-1	WBGene00014208
Q8MPX3	DnaJ homolog dnj-20 OS=Caenorhabditis elegans OX=6239 GN=dnj-20 PE=3 SV=2	Q8MPX3	DnaJ homolog dnj-20 OS=Caenorhabditis elegans OX=6239 GN=dnj-20 PE=3 SV=2	dnj-20	dnj-20	WBGene00001038	20.4273	20.9812	21.7915	20.9171	23.867	22.1206	21.6971	21.9916	23.1269	20.0951	20.3211	20.0292	protein folding [GO:0006457];protein maturation [GO:0051604]	endoplasmic reticulum [GO:0005783]	misfolded protein binding [GO:0051787];unfolded protein binding [GO:0051082]	endoplasmic reticulum [GO:0005783];misfolded protein binding [GO:0051787];protein folding [GO:0006457];protein maturation [GO:0051604];unfolded protein binding [GO:0051082]	GO:0005783;GO:0006457;GO:0051082;GO:0051604;GO:0051787		Alternative splicing;Chaperone;Reference proteome;Signal	T15H9.7a [Q8MPX3-1];T15H9.7b [Q8MPX3-2]	0	32.318	13	355	39.8	6.42	28.51	4	4	0	24	-0.1362	1.3898	1.526	0.844935	0.189154			0.84494	0.168987			Q8MPX3	DnaJ homolog dnj-20 OS=Caenorhabditis elegans OX=6239 GN=dnj-20 PE=3 SV=2	Q8MPX3	DnaJ homolog dnj-20 OS=Caenorhabditis elegans OX=6239 GN=dnj-20 PE=3 SV=2	dnj-20	dnj-20	WBGene00001038
Q19058	MAO-C-like dehydratase domain OS=Caenorhabditis elegans OX=6239 GN=maoc-1 PE=1 SV=1	Q19058	MAO-C-like dehydratase domain OS=Caenorhabditis elegans OX=6239 GN=maoc-1 PE=1 SV=1	maoc-1	maoc-1	WBGene00017123	24.5285	24.5285	24.6209	23.9406	24.8385	24.6486	24.7286	24.9088	24.4362	23.848	23.391	24.8528	defense response to Gram-negative bacterium [GO:0050829];fatty acid beta-oxidation [GO:0006635];innate immune response [GO:0045087]	peroxisomal membrane [GO:0005778];peroxisome [GO:0005777]	17-beta-hydroxysteroid dehydrogenase (NAD+) activity [GO:0044594];3-hydroxyacyl-CoA dehydrogenase activity [GO:0003857];enoyl-CoA hydratase activity [GO:0004300];identical protein binding [GO:0042802];long-chain-enoyl-CoA hydratase activity [GO:0016508]	17-beta-hydroxysteroid dehydrogenase (NAD+) activity [GO:0044594];3-hydroxyacyl-CoA dehydrogenase activity [GO:0003857];defense response to Gram-negative bacterium [GO:0050829];enoyl-CoA hydratase activity [GO:0004300];fatty acid beta-oxidation [GO:0006635];identical protein binding [GO:0042802];innate immune response [GO:0045087];long-chain-enoyl-CoA hydratase activity [GO:0016508];peroxisomal membrane [GO:0005778];peroxisome [GO:0005777]	GO:0003857;GO:0004300;GO:0005777;GO:0005778;GO:0006635;GO:0016508;GO:0042802;GO:0044594;GO:0045087;GO:0050829		Proteomics identification;Reference proteome	E04F6.3	0	173.88	76	298	32.7	6.46	275.67	16	16	0	128	-0.272625	0.3765	0.649125	0.843518	0.189826			0.843582	0.169523			Q19058	MAO-C-like dehydratase domain OS=Caenorhabditis elegans OX=6239 GN=maoc-1 PE=1 SV=1	Q19058	MAO-C-like dehydratase domain OS=Caenorhabditis elegans OX=6239 GN=maoc-1 PE=1 SV=1	maoc-1	maoc-1	WBGene00017123
Q8WTM6	Probable actin-related protein 2/3 complex subunit 2 OS=Caenorhabditis elegans OX=6239 GN=arx-4 PE=3 SV=1	Q8WTM6	Probable actin-related protein 2/3 complex subunit 2 OS=Caenorhabditis elegans OX=6239 GN=arx-4 PE=3 SV=1	arx-4	arx-4	WBGene00021170	23.7389	23.848	24.0105	23.6209	23.2821	23.848	24.4362	24.7895	22.6364	22.8708	24.2607	23.0821	actin filament polymerization [GO:0030041];Arp2/3 complex-mediated actin nucleation [GO:0034314];epithelial cell migration [GO:0010631];morphogenesis of embryonic epithelium [GO:0016331];regulation of actin filament polymerization [GO:0030833]	Arp2/3 protein complex [GO:0005885];cytoplasm [GO:0005737]	actin filament binding [GO:0051015];structural constituent of cytoskeleton [GO:0005200]	actin filament binding [GO:0051015];actin filament polymerization [GO:0030041];Arp2/3 complex-mediated actin nucleation [GO:0034314];Arp2/3 protein complex [GO:0005885];cytoplasm [GO:0005737];epithelial cell migration [GO:0010631];morphogenesis of embryonic epithelium [GO:0016331];regulation of actin filament polymerization [GO:0030833];structural constituent of cytoskeleton [GO:0005200]	GO:0005200;GO:0005737;GO:0005885;GO:0010631;GO:0016331;GO:0030041;GO:0030833;GO:0034314;GO:0051015	ARPC2 family	Actin-binding;Cytoplasm;Cytoskeleton;Reference proteome	Y6D11A.2	0	102.141	52	301	34.5	7.99	144.36	14	14	0	90	-0.592075	0.284375	0.87645	0.842631	0.190055			0.842643	0.169894			Q8WTM6	Probable actin-related protein 2/3 complex subunit 2 OS=Caenorhabditis elegans OX=6239 GN=arx-4 PE=3 SV=1	Q8WTM6	Probable actin-related protein 2/3 complex subunit 2 OS=Caenorhabditis elegans OX=6239 GN=arx-4 PE=3 SV=1	arx-4	arx-4	WBGene00021170
G5EEU1	BET1 OS=Caenorhabditis elegans OX=6239 GN=nbet-1 PE=1 SV=1	G5EEU1	BET1 OS=Caenorhabditis elegans OX=6239 GN=nbet-1 PE=1 SV=1	nbet-1	nbet-1	WBGene00043064	20.265	20.8346	20.7796	20.5356	20.9882	22.5961	20.3538	22.1174	21.1206	20.7796	20.5823	20.3752	endoplasmic reticulum to Golgi vesicle-mediated transport [GO:0006888];protein transport [GO:0015031];vesicle fusion with Golgi apparatus [GO:0048280]	Golgi trans cisterna [GO:0000138];integral component of Golgi membrane [GO:0030173];SNARE complex [GO:0031201]	SNAP receptor activity [GO:0005484]	endoplasmic reticulum to Golgi vesicle-mediated transport [GO:0006888];Golgi trans cisterna [GO:0000138];integral component of Golgi membrane [GO:0030173];protein transport [GO:0015031];SNAP receptor activity [GO:0005484];SNARE complex [GO:0031201];vesicle fusion with Golgi apparatus [GO:0048280]	GO:0000138;GO:0005484;GO:0006888;GO:0015031;GO:0030173;GO:0031201;GO:0048280		Coiled coil;Golgi apparatus;Membrane;Protein transport;Proteomics identification;Reference proteome;Transmembrane;Transmembrane helix;Transport	Y59E9AL.7	0	19.044	21	107	12	9.35	33.79	2	2	0	14	0.110725	0.910175	0.79945	0.842122	0.190092			0.842138	0.170045			G5EEU1	BET1 OS=Caenorhabditis elegans OX=6239 GN=nbet-1 PE=1 SV=1	G5EEU1	BET1 OS=Caenorhabditis elegans OX=6239 GN=nbet-1 PE=1 SV=1	nbet-1	nbet-1	WBGene00043064
Q20166	Amidohydro-rel domain-containing protein OS=Caenorhabditis elegans OX=6239 GN=cpin-1 PE=1 SV=2	Q20166	Amidohydro-rel domain-containing protein OS=Caenorhabditis elegans OX=6239 GN=cpin-1 PE=1 SV=2	cpin-1	cpin-1	WBGene00000775	18.4293	16.7602	NaN	NaN	18.0426	16.1576	16.508	18.6132	23.8858	18.6731	18.9798	19.0612			hydrolase activity, acting on carbon-nitrogen (but not peptide) bonds [GO:0016810]	hydrolase activity, acting on carbon-nitrogen (but not peptide) bonds [GO:0016810]	GO:0016810		Proteomics identification;Reference proteome	F38E11.3	0	9.343	8	424	47.7	6.9	1.71	3	3	0	3	2.55523	-0.2644	-2.81963	0.84283	0.190094			1.15032	0.0895738			Q20166	Amidohydro-rel domain-containing protein OS=Caenorhabditis elegans OX=6239 GN=cpin-1 PE=1 SV=2	Q20166	Amidohydro-rel domain-containing protein OS=Caenorhabditis elegans OX=6239 GN=cpin-1 PE=1 SV=2	cpin-1	cpin-1	WBGene00000775
Q22620	Proline--tRNA ligase OS=Caenorhabditis elegans OX=6239 GN=pars-1 PE=1 SV=1	Q22620;Q65ZK5	Proline--tRNA ligase OS=Caenorhabditis elegans OX=6239 GN=pars-1 PE=1 SV=1;Proline--tRNA ligase OS=Caenorhabditis elegans OX=6239 GN=pars-1 PE=1 SV=1	pars-1	pars-1	WBGene00004189	25.989	25.9428	25.848	26.2133	25.3066	25.8623	25.8694	25.7312	25.6068	25.7821	25.604	26.0084	prolyl-tRNA aminoacylation [GO:0006433]	aminoacyl-tRNA synthetase multienzyme complex [GO:0017101];cytoplasm [GO:0005737]	ATP binding [GO:0005524];proline-tRNA ligase activity [GO:0004827]	aminoacyl-tRNA synthetase multienzyme complex [GO:0017101];ATP binding [GO:0005524];cytoplasm [GO:0005737];proline-tRNA ligase activity [GO:0004827];prolyl-tRNA aminoacylation [GO:0006433]	GO:0004827;GO:0005524;GO:0005737;GO:0006433;GO:0017101		Aminoacyl-tRNA synthetase;ATP-binding;Ligase;Nucleotide-binding;Protein biosynthesis;Proteomics identification;Reference proteome	T20H4.3a;T20H4.3b	0	295.453	56	581	65.8	7.62	454.21	31	31	0	298	-0.24795	-0.3059	-0.05795	0.842249	0.190128			0.842086	0.169979			Q22620	Proline--tRNA ligase OS=Caenorhabditis elegans OX=6239 GN=pars-1 PE=1 SV=1	Q22620;Q65ZK5	Proline--tRNA ligase OS=Caenorhabditis elegans OX=6239 GN=pars-1 PE=1 SV=1;Proline--tRNA ligase OS=Caenorhabditis elegans OX=6239 GN=pars-1 PE=1 SV=1	pars-1	pars-1	WBGene00004189
O17939	ANAPC4_WD40 domain-containing protein OS=Caenorhabditis elegans OX=6239 GN=aipl-1 PE=1 SV=1	O17939	ANAPC4_WD40 domain-containing protein OS=Caenorhabditis elegans OX=6239 GN=aipl-1 PE=1 SV=1	aipl-1	aipl-1	WBGene00010685	24.4234	24.6649	24.239	24.7338	24.6431	23.4425	23.2535	24.0935	24.3444	24.3578	24.5522	23.8385	actin filament depolymerization [GO:0030042];actin filament organization [GO:0007015];locomotion [GO:0040011];positive regulation of actin filament depolymerization [GO:0030836];regulation of protein localization [GO:0032880];sarcomere organization [GO:0045214]	cortical actin cytoskeleton [GO:0030864]	actin filament binding [GO:0051015]	actin filament binding [GO:0051015];actin filament depolymerization [GO:0030042];actin filament organization [GO:0007015];cortical actin cytoskeleton [GO:0030864];locomotion [GO:0040011];positive regulation of actin filament depolymerization [GO:0030836];regulation of protein localization [GO:0032880];sarcomere organization [GO:0045214]	GO:0007015;GO:0030042;GO:0030836;GO:0030864;GO:0032880;GO:0040011;GO:0045214;GO:0051015		Proteomics identification;Reference proteome;Repeat;WD repeat	K08F9.2	0	129.624	42	600	64.8	6.65	104.36	15	16	0	85	-0.24205	-0.657125	-0.415075	0.840748	0.190752			0.840682	0.170493			O17939	ANAPC4_WD40 domain-containing protein OS=Caenorhabditis elegans OX=6239 GN=aipl-1 PE=1 SV=1	O17939	ANAPC4_WD40 domain-containing protein OS=Caenorhabditis elegans OX=6239 GN=aipl-1 PE=1 SV=1	aipl-1	aipl-1	WBGene00010685
Q18674	Ribosomal RNA processing protein 1 homolog OS=Caenorhabditis elegans OX=6239 GN=rrp-1 PE=3 SV=2	Q18674	Ribosomal RNA processing protein 1 homolog OS=Caenorhabditis elegans OX=6239 GN=rrp-1 PE=3 SV=2	rrp-1	rrp-1	WBGene00008151	22.4451	22.3936	22.5708	22.3348	18.5394	22.3457	21.4576	21.6584	21.1079	20.9243	21.3101	21.6364	rRNA processing [GO:0006364]	nucleus [GO:0005634];preribosome, large subunit precursor [GO:0030687];preribosome, small subunit precursor [GO:0030688]		nucleus [GO:0005634];preribosome, large subunit precursor [GO:0030687];preribosome, small subunit precursor [GO:0030688];rRNA processing [GO:0006364]	GO:0005634;GO:0006364;GO:0030687;GO:0030688	RRP1 family	Nucleus;Reference proteome;rRNA processing	C47E12.7	0	38.478	22	397	45.8	9.28	40.21	8	8	0	25	-1.1914	-1.4358	-0.2444	0.83798	0.192147			0.837985	0.171584			Q18674	Ribosomal RNA processing protein 1 homolog OS=Caenorhabditis elegans OX=6239 GN=rrp-1 PE=3 SV=2	Q18674	Ribosomal RNA processing protein 1 homolog OS=Caenorhabditis elegans OX=6239 GN=rrp-1 PE=3 SV=2	rrp-1	rrp-1	WBGene00008151
Q9XVV9	Aminopeptidase OS=Caenorhabditis elegans OX=6239 GN=CELE_R03G8.6 PE=1 SV=1	Q9XVV9	Aminopeptidase OS=Caenorhabditis elegans OX=6239 GN=CELE_R03G8.6 PE=1 SV=1	CELE_R03G8.6	CELE_R03G8.6	WBGene00011000	20.2419	20.7955	20.8113	20.3211	20.3857	19.0211	20.5356	20.9243	21.1015	21.1642	20.4676	21.7955	peptide catabolic process [GO:0043171];proteolysis [GO:0006508]	cytoplasm [GO:0005737]	metalloaminopeptidase activity [GO:0070006];peptide binding [GO:0042277];zinc ion binding [GO:0008270]	cytoplasm [GO:0005737];metalloaminopeptidase activity [GO:0070006];peptide binding [GO:0042277];peptide catabolic process [GO:0043171];proteolysis [GO:0006508];zinc ion binding [GO:0008270]	GO:0005737;GO:0006508;GO:0008270;GO:0042277;GO:0043171;GO:0070006	Peptidase M1 family	Aminopeptidase;Hydrolase;Metal-binding;Metalloprotease;Protease;Proteomics identification;Reference proteome;Signal;Zinc	R03G8.6	0	6.064	2	747	85.5	5.63	12.9	2	2	0	11	0.58975	-0.325775	-0.915525	0.837568	0.192285			0.837605	0.171714			Q9XVV9	Aminopeptidase OS=Caenorhabditis elegans OX=6239 GN=CELE_R03G8.6 PE=1 SV=1	Q9XVV9	Aminopeptidase OS=Caenorhabditis elegans OX=6239 GN=CELE_R03G8.6 PE=1 SV=1	CELE_R03G8.6	CELE_R03G8.6	WBGene00011000
O45086	Mab-21 domain-containing protein OS=Caenorhabditis elegans OX=6239 GN=C17H12.2 PE=1 SV=1	O45086	Mab-21 domain-containing protein OS=Caenorhabditis elegans OX=6239 GN=C17H12.2 PE=1 SV=1	C17H12.2	C17H12.2	WBGene00015928	17.1257	18.1605	18.9909	NaN	17.9714	18.4893	19.3983	18.6731	NaN	16.8846	NaN	17.5356		integral component of membrane [GO:0016021]		integral component of membrane [GO:0016021]	GO:0016021		Glycoprotein;Membrane;Proteomics identification;Reference proteome;Signal;Transmembrane;Transmembrane helix	C17H12.2	0	10.732	4	588	66.4	8.79	2.9	1	1	0	2	-0.882267	0.540658	1.42293	0.837321	0.192302			0.825001	0.174642			O45086	Mab-21 domain-containing protein OS=Caenorhabditis elegans OX=6239 GN=C17H12.2 PE=1 SV=1	O45086	Mab-21 domain-containing protein OS=Caenorhabditis elegans OX=6239 GN=C17H12.2 PE=1 SV=1	C17H12.2	C17H12.2	WBGene00015928
Q23215	SCY1 Like pseudokinase OS=Caenorhabditis elegans OX=6239 GN=scyl-1 PE=1 SV=2	Q23215	SCY1 Like pseudokinase OS=Caenorhabditis elegans OX=6239 GN=scyl-1 PE=1 SV=2	scyl-1	scyl-1	WBGene00012337	18.977	19.9882	19.6453	20.0951	17.3581	19.2764	18.4775	19.1994	17.7537	19.7844	18.8269	18.6453	phosphorylation [GO:0016310]		kinase activity [GO:0016301]	kinase activity [GO:0016301];phosphorylation [GO:0016310]	GO:0016301;GO:0016310		Proteomics identification;Reference proteome	W07G4.3	0.001	3.583	1	820	90.1	7.69	1.71	1	1	0	3	-0.923825	-1.09855	-0.174725	0.837008	0.192331			0.837022	0.171915			Q23215	SCY1 Like pseudokinase OS=Caenorhabditis elegans OX=6239 GN=scyl-1 PE=1 SV=2	Q23215	SCY1 Like pseudokinase OS=Caenorhabditis elegans OX=6239 GN=scyl-1 PE=1 SV=2	scyl-1	scyl-1	WBGene00012337
P48156	40S ribosomal protein S8 OS=Caenorhabditis elegans OX=6239 GN=rps-8 PE=3 SV=1	P48156;V6CM07	40S ribosomal protein S8 OS=Caenorhabditis elegans OX=6239 GN=rps-8 PE=3 SV=1;40S ribosomal protein S8 OS=Caenorhabditis elegans OX=6239 GN=rps-8 PE=1 SV=1	rps-8	rps-8	WBGene00004477	28.9031	28.8415	28.4746	28.4785	29.1288	29.2736	29.3346	29.341	29.3088	28.2308	28.3828	29.4823	maturation of SSU-rRNA from tricistronic rRNA transcript (SSU-rRNA, 5.8S rRNA, LSU-rRNA) [GO:0000462];translation [GO:0006412];translation [GO:0006412]	cytosolic small ribosomal subunit [GO:0022627];ribonucleoprotein complex [GO:1990904];ribosome [GO:0005840]	structural constituent of ribosome [GO:0003735]	cytosolic small ribosomal subunit [GO:0022627];maturation of SSU-rRNA from tricistronic rRNA transcript (SSU-rRNA, 5.8S rRNA, LSU-rRNA) [GO:0000462];ribonucleoprotein complex [GO:1990904];ribosome [GO:0005840];structural constituent of ribosome [GO:0003735];translation [GO:0006412];translation [GO:0006412]	GO:0000462;GO:0003735;GO:0005840;GO:0006412;GO:0022627;GO:1990904	Eukaryotic ribosomal protein eS8 family	Proteomics identification;Reference proteome;Ribonucleoprotein;Ribosomal protein	F42C5.8a;F42C5.8b	0	180.496	59	208	23.7	10.55	1016.6	12	12	0	431	0.17675	0.595075	0.418325	0.835947	0.192533			0.835953	0.172235			P48156	40S ribosomal protein S8 OS=Caenorhabditis elegans OX=6239 GN=rps-8 PE=3 SV=1	P48156;V6CM07	40S ribosomal protein S8 OS=Caenorhabditis elegans OX=6239 GN=rps-8 PE=3 SV=1;40S ribosomal protein S8 OS=Caenorhabditis elegans OX=6239 GN=rps-8 PE=1 SV=1	rps-8	rps-8	WBGene00004477
O76561	Bromo domain-containing protein OS=Caenorhabditis elegans OX=6239 GN=CELE_F13C5.2 PE=1 SV=1	O76561	Bromo domain-containing protein OS=Caenorhabditis elegans OX=6239 GN=CELE_F13C5.2 PE=1 SV=1	CELE_F13C5.2	CELE_F13C5.2	WBGene00017423	18.2512	17.7602	18.547	17.8484	16.0617	18.1801	18.5582	18.0319	17.6523	17.0951	16.9316	15.691							Bromodomain;Proteomics identification;Reference proteome	F13C5.2	0	6.98	6	374	40.9	4.86	0	2	2	0	5	-1.2592	-0.393725	0.865475	0.836302	0.192573			0.836272	0.172178			O76561	Bromo domain-containing protein OS=Caenorhabditis elegans OX=6239 GN=CELE_F13C5.2 PE=1 SV=1	O76561	Bromo domain-containing protein OS=Caenorhabditis elegans OX=6239 GN=CELE_F13C5.2 PE=1 SV=1	CELE_F13C5.2	CELE_F13C5.2	WBGene00017423
W6RQY9	SOSS complex subunit A homolog OS=Caenorhabditis elegans OX=6239 GN=ints-3 PE=1 SV=1	W6RQY9;W6RRX0;W6RY35	SOSS complex subunit A homolog OS=Caenorhabditis elegans OX=6239 GN=ints-3 PE=1 SV=1;SOSS complex subunit A homolog OS=Caenorhabditis elegans OX=6239 GN=ints-3 PE=1 SV=1;SOSS complex subunit A homolog OS=Caenorhabditis elegans OX=6239 GN=ints-3 PE=1 SV=1	ints-3	ints-3	WBGene00022360	19.1482	19.0372	17.8361	20.2302	NaN	18.3581	19.3878	19.724	18.562	18.1946	18.0211	17.4496		cytoplasm [GO:0005737]		cytoplasm [GO:0005737]	GO:0005737	Integrator subunit 3 family	Proteomics identification;Reference proteome	Y92H12A.4a;Y92H12A.4c;Y92H12A.4d	0	9.403	3	1052	119.4	6.65	2.03	3	3	0	7	-1.0061	0.0937083	1.09981	0.836023	0.192602			0.350393	0.474397			W6RQY9	SOSS complex subunit A homolog OS=Caenorhabditis elegans OX=6239 GN=ints-3 PE=1 SV=1	W6RQY9;W6RRX0;W6RY35	SOSS complex subunit A homolog OS=Caenorhabditis elegans OX=6239 GN=ints-3 PE=1 SV=1;SOSS complex subunit A homolog OS=Caenorhabditis elegans OX=6239 GN=ints-3 PE=1 SV=1;SOSS complex subunit A homolog OS=Caenorhabditis elegans OX=6239 GN=ints-3 PE=1 SV=1	ints-3	ints-3	WBGene00022360
Q9UB00	Putative glucosylceramidase 4 OS=Caenorhabditis elegans OX=6239 GN=gba-4 PE=3 SV=2	Q9UB00	Putative glucosylceramidase 4 OS=Caenorhabditis elegans OX=6239 GN=gba-4 PE=3 SV=2	gba-4	gba-4	WBGene00021160	16.8361	17.92	17.4415	18.2787	18.0265	19.2255	20.4375	21.2933	19.7667	20.3101	16.311	20.0821	glucosylceramide catabolic process [GO:0006680]		glucosylceramidase activity [GO:0004348]	glucosylceramidase activity [GO:0004348];glucosylceramide catabolic process [GO:0006680]	GO:0004348;GO:0006680	Glycosyl hydrolase 30 family	Hydrolase;Lipid metabolism;Reference proteome;Signal;Sphingolipid metabolism	Y4C6B.6	0	11.247	6	519	58.2	6.05	1.71	3	3	0	4	1.4984	2.12662	0.628225	0.834795	0.193073			0.834804	0.172707			Q9UB00	Putative glucosylceramidase 4 OS=Caenorhabditis elegans OX=6239 GN=gba-4 PE=3 SV=2	Q9UB00	Putative glucosylceramidase 4 OS=Caenorhabditis elegans OX=6239 GN=gba-4 PE=3 SV=2	gba-4	gba-4	WBGene00021160
O01804	Aspartate aminotransferase OS=Caenorhabditis elegans OX=6239 GN=got-2.1 PE=1 SV=3	O01804	Aspartate aminotransferase OS=Caenorhabditis elegans OX=6239 GN=got-2.1 PE=1 SV=3	got-2.1	got-2.1	WBGene00016652	23.5638	23.4551	23.4923	22.5961	23.632	23.0275	23.1379	23.2463	22.9619	22.5522	22.7389	23.0509	aspartate catabolic process [GO:0006533];biosynthetic process [GO:0009058]	mitochondrion [GO:0005739]	L-aspartate:2-oxoglutarate aminotransferase activity [GO:0004069];pyridoxal phosphate binding [GO:0030170]	aspartate catabolic process [GO:0006533];biosynthetic process [GO:0009058];L-aspartate:2-oxoglutarate aminotransferase activity [GO:0004069];mitochondrion [GO:0005739];pyridoxal phosphate binding [GO:0030170]	GO:0004069;GO:0005739;GO:0006533;GO:0009058;GO:0030170	Class-I pyridoxal-phosphate-dependent aminotransferase family	Aminotransferase;Proteomics identification;Reference proteome;Transferase	C44E4.3	0	109.551	48	419	46.6	8.63	147.08	15	17	0	88	-0.45085	-0.0159	0.43495	0.83433	0.193205			0.834439	0.172789			O01804	Aspartate aminotransferase OS=Caenorhabditis elegans OX=6239 GN=got-2.1 PE=1 SV=3	O01804	Aspartate aminotransferase OS=Caenorhabditis elegans OX=6239 GN=got-2.1 PE=1 SV=3	got-2.1	got-2.1	WBGene00016652
Q07749	Actin-depolymerizing factor 2, isoform c OS=Caenorhabditis elegans OX=6239 GN=unc-60 PE=1 SV=1	Q07749	Actin-depolymerizing factor 2, isoform c OS=Caenorhabditis elegans OX=6239 GN=unc-60 PE=1 SV=1	unc-60	unc-60	WBGene00006794	25.3975	25.3204	25.2317	24.4105	25.0401	24.3778	25.2243	24.604	23.48	23.8093	24.867	24.895	actin filament depolymerization [GO:0030042];actin filament fragmentation [GO:0030043];actin filament severing [GO:0051014];embryo development ending in birth or egg hatching [GO:0009792];locomotion [GO:0040011];positive regulation of actin filament polymerization [GO:0030838];skeletal muscle thin filament assembly [GO:0030240]	actin cytoskeleton [GO:0015629];cytoplasm [GO:0005737];ribonucleoprotein complex [GO:1990904];striated muscle thin filament [GO:0005865]	actin filament binding [GO:0051015]	actin cytoskeleton [GO:0015629];actin filament binding [GO:0051015];actin filament depolymerization [GO:0030042];actin filament fragmentation [GO:0030043];actin filament severing [GO:0051014];cytoplasm [GO:0005737];embryo development ending in birth or egg hatching [GO:0009792];locomotion [GO:0040011];positive regulation of actin filament polymerization [GO:0030838];ribonucleoprotein complex [GO:1990904];skeletal muscle thin filament assembly [GO:0030240];striated muscle thin filament [GO:0005865]	GO:0005737;GO:0005865;GO:0009792;GO:0015629;GO:0030042;GO:0030043;GO:0030240;GO:0030838;GO:0040011;GO:0051014;GO:0051015;GO:1990904	Actin-binding proteins ADF family	3D-structure;Actin-binding;Alternative splicing;Reference proteome	C38C3.5c [Q07749-1]	0	120.819	72	152	17	6.79	211.68	9	12	0	116	-0.8272	-0.278475	0.548725	0.833017	0.193844			0.833028	0.173273			Q07749	Actin-depolymerizing factor 2, isoform c OS=Caenorhabditis elegans OX=6239 GN=unc-60 PE=1 SV=1	Q07749	Actin-depolymerizing factor 2, isoform c OS=Caenorhabditis elegans OX=6239 GN=unc-60 PE=1 SV=1	unc-60	unc-60	WBGene00006794
Q3Y400	Glutaredoxin domain-containing protein OS=Caenorhabditis elegans OX=6239 GN=glrx-22 PE=1 SV=1	Q3Y400	Glutaredoxin domain-containing protein OS=Caenorhabditis elegans OX=6239 GN=glrx-22 PE=1 SV=1	glrx-22	glrx-22	WBGene00044608	20.8113	20.7553	19.4211	18.6593	20.265	20.4375	20.417	20.417	20.3962	18.4815	18.5694	19.2137		mitochondrion [GO:0005739]	glutathione oxidoreductase activity [GO:0097573];protein-disulfide reductase activity [GO:0015035]	glutathione oxidoreductase activity [GO:0097573];mitochondrion [GO:0005739];protein-disulfide reductase activity [GO:0015035]	GO:0005739;GO:0015035;GO:0097573		Proteomics identification;Reference proteome	C07G1.8	0	33.379	23	131	14.6	7.8	16.59	2	2	0	11	-0.74655	0.472375	1.21892	0.832469	0.193996			0.832514	0.173374			Q3Y400	Glutaredoxin domain-containing protein OS=Caenorhabditis elegans OX=6239 GN=glrx-22 PE=1 SV=1	Q3Y400	Glutaredoxin domain-containing protein OS=Caenorhabditis elegans OX=6239 GN=glrx-22 PE=1 SV=1	glrx-22	glrx-22	WBGene00044608
Q23196	Lipase_3 domain-containing protein OS=Caenorhabditis elegans OX=6239 GN=CELE_W06B4.1 PE=1 SV=2	Q23196	Lipase_3 domain-containing protein OS=Caenorhabditis elegans OX=6239 GN=CELE_W06B4.1 PE=1 SV=2	CELE_W06B4.1	CELE_W06B4.1	WBGene00021056	NaN	NaN	16.9545	NaN	NaN	19.2989	19.615	19.3299	21.0224	21.9061	18.8081	21.7098			N-acetylglucosamine kinase activity [GO:0045127]	N-acetylglucosamine kinase activity [GO:0045127]	GO:0045127		Proteomics identification;Reference proteome	W06B4.1	0	18.267	9	408	46.1	6.99	12.33	3	3	0	8	3.9071	2.4601	-1.447	0.831717	0.194238			2.11685	0.0184325	+	PFMYB115_OP50	Q23196	Lipase_3 domain-containing protein OS=Caenorhabditis elegans OX=6239 GN=CELE_W06B4.1 PE=1 SV=2	Q23196	Lipase_3 domain-containing protein OS=Caenorhabditis elegans OX=6239 GN=CELE_W06B4.1 PE=1 SV=2	CELE_W06B4.1	CELE_W06B4.1	WBGene00021056
Q95Q18	Beta-lactamase-like protein 2 homolog OS=Caenorhabditis elegans OX=6239 GN=Y53F4B.39 PE=3 SV=1	Q95Q18	Beta-lactamase-like protein 2 homolog OS=Caenorhabditis elegans OX=6239 GN=Y53F4B.39 PE=3 SV=1	Y53F4B.39	Y53F4B.39	WBGene00013176	21.0821	20.7715	21.3376	18.83	19.2922	21.3592	20.7955	21.2764	20.6364	16.9545	20.265	15.2549		mitochondrial matrix [GO:0005759]	endoribonuclease activity [GO:0004521];metal ion binding [GO:0046872];single-stranded RNA binding [GO:0003727]	endoribonuclease activity [GO:0004521];metal ion binding [GO:0046872];mitochondrial matrix [GO:0005759];single-stranded RNA binding [GO:0003727]	GO:0003727;GO:0004521;GO:0005759;GO:0046872	Glyoxalase II family;Metallo-beta-lactamase superfamily	Alternative splicing;Hydrolase;Metal-binding;Reference proteome;Zinc	Y53F4B.39a [Q95Q18-1];Y53F4B.39b [Q95Q18-2]	0	33.561	26	295	33.1	5.86	20.51	7	7	0	19	-2.2276	0.175525	2.40312	0.831832	0.194266			0.83184	0.173541			Q95Q18	Beta-lactamase-like protein 2 homolog OS=Caenorhabditis elegans OX=6239 GN=Y53F4B.39 PE=3 SV=1	Q95Q18	Beta-lactamase-like protein 2 homolog OS=Caenorhabditis elegans OX=6239 GN=Y53F4B.39 PE=3 SV=1	Y53F4B.39	Y53F4B.39	WBGene00013176
G5ED44	Delta(9)-fatty-acid desaturase fat-5 OS=Caenorhabditis elegans OX=6239 GN=fat-5 PE=1 SV=1	G5ED44	Delta(9)-fatty-acid desaturase fat-5 OS=Caenorhabditis elegans OX=6239 GN=fat-5 PE=1 SV=1	fat-5	fat-5	WBGene00001397	21.3321	21.2477	21.0426	20.9672	18.1801	NaN	20.1079	23.6431	18.4129	19.2581	17.9431	19.9742	long-chain fatty acid biosynthetic process [GO:0042759];post-embryonic development [GO:0009791];unsaturated fatty acid biosynthetic process [GO:0006636]	endoplasmic reticulum membrane [GO:0005789];integral component of membrane [GO:0016021]	iron ion binding [GO:0005506];stearoyl-CoA 9-desaturase activity [GO:0004768]	endoplasmic reticulum membrane [GO:0005789];integral component of membrane [GO:0016021];iron ion binding [GO:0005506];long-chain fatty acid biosynthetic process [GO:0042759];post-embryonic development [GO:0009791];stearoyl-CoA 9-desaturase activity [GO:0004768];unsaturated fatty acid biosynthetic process [GO:0006636]	GO:0004768;GO:0005506;GO:0005789;GO:0006636;GO:0009791;GO:0016021;GO:0042759	Fatty acid desaturase type 1 family	Fatty acid biosynthesis;Fatty acid metabolism;Lipid biosynthesis;Lipid metabolism;Membrane;Oxidoreductase;Reference proteome;Transmembrane;Transmembrane helix	W06D12.3	0	11.976	12	333	38.4	8.06	4.26	3	3	0	5	-2.25032	-0.5037	1.74662	0.831326	0.194336			0.580086	0.28853			G5ED44	Delta(9)-fatty-acid desaturase fat-5 OS=Caenorhabditis elegans OX=6239 GN=fat-5 PE=1 SV=1	G5ED44	Delta(9)-fatty-acid desaturase fat-5 OS=Caenorhabditis elegans OX=6239 GN=fat-5 PE=1 SV=1	fat-5	fat-5	WBGene00001397
G5EFX8	NOT2_3_5 domain-containing protein OS=Caenorhabditis elegans OX=6239 GN=ntl-3 PE=1 SV=1	G5EFX8;Q0PDJ7	NOT2_3_5 domain-containing protein OS=Caenorhabditis elegans OX=6239 GN=ntl-3 PE=1 SV=1;NOT2_3_5 domain-containing protein OS=Caenorhabditis elegans OX=6239 GN=ntl-3 PE=1 SV=1	ntl-3	ntl-3	WBGene00003826	21.4874	21.654	20.6006	21.1825	20.3101	21.4526	21.3699	21.4425	20.6971	20.6628	20.9171	19.3709	nuclear-transcribed mRNA poly(A) tail shortening [GO:0000289];positive regulation of transcription elongation by RNA polymerase II [GO:0032968];regulation of DNA-templated transcription [GO:0006355];regulation of stem cell population maintenance [GO:2000036]	CCR4-NOT core complex [GO:0030015];nucleus [GO:0005634];P-body [GO:0000932]		CCR4-NOT core complex [GO:0030015];nuclear-transcribed mRNA poly(A) tail shortening [GO:0000289];nucleus [GO:0005634];P-body [GO:0000932];positive regulation of transcription elongation by RNA polymerase II [GO:0032968];regulation of DNA-templated transcription [GO:0006355];regulation of stem cell population maintenance [GO:2000036]	GO:0000289;GO:0000932;GO:0005634;GO:0006355;GO:0030015;GO:0032968;GO:2000036	CNOT2/3/5 family	Cytoplasm;Nucleus;Phosphoprotein;Proteomics identification;Reference proteome;Repressor;Transcription;Transcription regulation	Y56A3A.1a;Y56A3A.1b	0	17.565	3	701	78.2	5.9	10.81	2	2	0	11	-0.81915	-0.08735	0.7318	0.830294	0.194384			0.830254	0.173699			G5EFX8	NOT2_3_5 domain-containing protein OS=Caenorhabditis elegans OX=6239 GN=ntl-3 PE=1 SV=1	G5EFX8;Q0PDJ7	NOT2_3_5 domain-containing protein OS=Caenorhabditis elegans OX=6239 GN=ntl-3 PE=1 SV=1;NOT2_3_5 domain-containing protein OS=Caenorhabditis elegans OX=6239 GN=ntl-3 PE=1 SV=1	ntl-3	ntl-3	WBGene00003826
O61788	Innexin-17 OS=Caenorhabditis elegans OX=6239 GN=inx-17 PE=2 SV=1	O61788	Innexin-17 OS=Caenorhabditis elegans OX=6239 GN=inx-17 PE=2 SV=1	inx-17	inx-17	WBGene00002139	22.2764	22.0625	22.4298	22.7915	21.6186	21.9601	22.4551	21.3376	22.3184	22.4015	22.7098	21.8614	ion transport [GO:0006811]	gap junction [GO:0005921];integral component of membrane [GO:0016021];plasma membrane [GO:0005886]	gap junction channel activity [GO:0005243];gap junction hemi-channel activity [GO:0055077]	gap junction [GO:0005921];gap junction channel activity [GO:0005243];gap junction hemi-channel activity [GO:0055077];integral component of membrane [GO:0016021];ion transport [GO:0006811];plasma membrane [GO:0005886]	GO:0005243;GO:0005886;GO:0005921;GO:0006811;GO:0016021;GO:0055077	Pannexin family	Alternative splicing;Cell junction;Cell membrane;Gap junction;Ion channel;Ion transport;Membrane;Reference proteome;Transmembrane;Transmembrane helix;Transport	R12E2.4a [O61788-1];R12E2.4b [O61788-2]	0	17.147	11	362	42.1	8.59	24.92	3	4	1	22	-0.067275	-0.5472	-0.479925	0.830057	0.194392			0.830167	0.173653			O61788	Innexin-17 OS=Caenorhabditis elegans OX=6239 GN=inx-17 PE=2 SV=1	O61788	Innexin-17 OS=Caenorhabditis elegans OX=6239 GN=inx-17 PE=2 SV=1	inx-17	inx-17	WBGene00002139
Q9N4Y8	NADH-ubiquinone oxidoreductase 75 kDa subunit, mitochondrial OS=Caenorhabditis elegans OX=6239 GN=nuo-5 PE=1 SV=1	Q9N4Y8	NADH-ubiquinone oxidoreductase 75 kDa subunit, mitochondrial OS=Caenorhabditis elegans OX=6239 GN=nuo-5 PE=1 SV=1	nuo-5	nuo-5	WBGene00021562	26.2821	26.5225	26.9203	26.7771	26.4598	25.9825	26.0422	25.9316	25.8069	26.5898	26.604	26.9316	mitochondrial electron transport, NADH to ubiquinone [GO:0006120]	mitochondrial respiratory chain complex I [GO:0005747]	4 iron, 4 sulfur cluster binding [GO:0051539];NADH dehydrogenase (ubiquinone) activity [GO:0008137]	mitochondrial respiratory chain complex I [GO:0005747];4 iron, 4 sulfur cluster binding [GO:0051539];mitochondrial electron transport, NADH to ubiquinone [GO:0006120];NADH dehydrogenase (ubiquinone) activity [GO:0008137]	GO:0005747;GO:0006120;GO:0008137;GO:0051539	Complex I 75 kDa subunit family	4Fe-4S;Iron;Iron-sulfur;Metal-binding;Proteomics identification;Reference proteome	Y45G12B.1	0	259.631	52	729	79.3	6.68	694.49	31	31	0	284	-0.142425	-0.521475	-0.37905	0.83035	0.194475			0.830422	0.173837			Q9N4Y8	NADH-ubiquinone oxidoreductase 75 kDa subunit, mitochondrial OS=Caenorhabditis elegans OX=6239 GN=nuo-5 PE=1 SV=1	Q9N4Y8	NADH-ubiquinone oxidoreductase 75 kDa subunit, mitochondrial OS=Caenorhabditis elegans OX=6239 GN=nuo-5 PE=1 SV=1	nuo-5	nuo-5	WBGene00021562
Q09591	Mitotic chromosome and X-chromosome-associated protein mix-1 OS=Caenorhabditis elegans OX=6239 GN=mix-1 PE=1 SV=2	Q09591	Mitotic chromosome and X-chromosome-associated protein mix-1 OS=Caenorhabditis elegans OX=6239 GN=mix-1 PE=1 SV=2	mix-1	mix-1	WBGene00003367	20.8034	20.9459	21.85	21.2006	19.3255	19.8128	21.0088	21.002	20.7223	21.6584	20.5165	21.7471	cell division [GO:0051301];dosage compensation by hypoactivation of X chromosome [GO:0042464];embryo development ending in birth or egg hatching [GO:0009792];meiotic chromosome segregation [GO:0045132];mitotic chromosome condensation [GO:0007076];mitotic sister chromatid segregation [GO:0000070];negative regulation of gene expression [GO:0010629];positive regulation of nematode male tail tip morphogenesis [GO:0110039]	chromatin [GO:0000785];chromosome, centromeric region [GO:0000775];condensed chromosome [GO:0000793];condensin complex [GO:0000796];dosage compensation complex [GO:0046536];X chromosome [GO:0000805]	ATP binding [GO:0005524];ATP hydrolysis activity [GO:0016887];chromatin binding [GO:0003682]	chromatin [GO:0000785];ATP binding [GO:0005524];ATP hydrolysis activity [GO:0016887];cell division [GO:0051301];chromatin binding [GO:0003682];chromosome, centromeric region [GO:0000775];condensed chromosome [GO:0000793];condensin complex [GO:0000796];dosage compensation by hypoactivation of X chromosome [GO:0042464];dosage compensation complex [GO:0046536];embryo development ending in birth or egg hatching [GO:0009792];meiotic chromosome segregation [GO:0045132];mitotic chromosome condensation [GO:0007076];mitotic sister chromatid segregation [GO:0000070];negative regulation of gene expression [GO:0010629];positive regulation of nematode male tail tip morphogenesis [GO:0110039];X chromosome [GO:0000805]	GO:0000070;GO:0000775;GO:0000785;GO:0000793;GO:0000796;GO:0000805;GO:0003682;GO:0005524;GO:0007076;GO:0009792;GO:0010629;GO:0016887;GO:0042464;GO:0045132;GO:0046536;GO:0051301;GO:0110039	SMC family;SMC2 subfamily	ATP-binding;Cell cycle;Cell division;Chromosome;Coiled coil;DNA condensation;Meiosis;Mitosis;Nucleotide-binding;Nucleus;Reference proteome	M106.1	0	56.671	11	1244	140.3	8.13	36.24	10	10	0	26	-0.0389	-0.9127	-0.8738	0.830414	0.194562			0.83037	0.173761			Q09591	Mitotic chromosome and X-chromosome-associated protein mix-1 OS=Caenorhabditis elegans OX=6239 GN=mix-1 PE=1 SV=2	Q09591	Mitotic chromosome and X-chromosome-associated protein mix-1 OS=Caenorhabditis elegans OX=6239 GN=mix-1 PE=1 SV=2	mix-1	mix-1	WBGene00003367
G5EDG2	SWI/SNF-related matrix-associated actin-dependent regulator of chromatin subfamily A containing DEAD/H box 1 homolog OS=Caenorhabditis elegans OX=6239 GN=M03C11.8 PE=3 SV=1	G5EDG2	SWI/SNF-related matrix-associated actin-dependent regulator of chromatin subfamily A containing DEAD/H box 1 homolog OS=Caenorhabditis elegans OX=6239 GN=M03C11.8 PE=3 SV=1	M03C11.8	M03C11.8	WBGene00010845	19.615	19.853	19.0638	20.2877	23.6865	20.5731	19.3878	20.9098	21.2707	21.4375	20.9742	21.1143	DNA repair [GO:0006281]	nucleus [GO:0005634]	ATP binding [GO:0005524];ATP hydrolysis activity [GO:0016887];ATP-dependent activity, acting on DNA [GO:0008094];ATP-dependent chromatin remodeler activity [GO:0140658];chromatin binding [GO:0003682];DNA binding [GO:0003677];DNA helicase activity [GO:0003678]	nucleus [GO:0005634];ATP binding [GO:0005524];ATP hydrolysis activity [GO:0016887];ATP-dependent activity, acting on DNA [GO:0008094];ATP-dependent chromatin remodeler activity [GO:0140658];chromatin binding [GO:0003682];DNA binding [GO:0003677];DNA helicase activity [GO:0003678];DNA repair [GO:0006281]	GO:0003677;GO:0003678;GO:0003682;GO:0005524;GO:0005634;GO:0006281;GO:0008094;GO:0016887;GO:0140658	SNF2/RAD54 helicase family	ATP-binding;Chromatin regulator;DNA damage;DNA repair;DNA-binding;Helicase;Hydrolase;Nucleotide-binding;Nucleus;Reference proteome	M03C11.8	0	32.483	10	989	113	5.55	6.18	10	10	0	12	1.4943	1.43442	-0.059875	0.82943	0.194619			0.829429	0.173923			G5EDG2	SWI/SNF-related matrix-associated actin-dependent regulator of chromatin subfamily A containing DEAD/H box 1 homolog OS=Caenorhabditis elegans OX=6239 GN=M03C11.8 PE=3 SV=1	G5EDG2	SWI/SNF-related matrix-associated actin-dependent regulator of chromatin subfamily A containing DEAD/H box 1 homolog OS=Caenorhabditis elegans OX=6239 GN=M03C11.8 PE=3 SV=1	M03C11.8	M03C11.8	WBGene00010845
Q19128	Immunoglobulin domain-containing protein F02G3.1 OS=Caenorhabditis elegans OX=6239 GN=ncam-1 PE=1 SV=3	Q19128;Q8MQ86;Q8T3E5	Immunoglobulin domain-containing protein F02G3.1 OS=Caenorhabditis elegans OX=6239 GN=ncam-1 PE=1 SV=3;NCAM (Neural cell adhesion molecule) homolog OS=Caenorhabditis elegans OX=6239 GN=ncam-1 PE=1 SV=1;NCAM (Neural cell adhesion molecule) homolog OS=Caenorhabditis elegans OX=6239 GN=ncam-1 PE=1 SV=2	ncam-1	ncam-1	WBGene00017184	17.185	17.0532	NaN	18.7307	18.1801	16.0014	16.9545	18.3101	18.1155	19.9742	18.3189	18.7955	axon guidance [GO:0007411];dendrite self-avoidance [GO:0070593];homophilic cell adhesion via plasma membrane adhesion molecules [GO:0007156]	axon [GO:0030424];integral component of membrane [GO:0016021];plasma membrane [GO:0005886]	cell-cell adhesion mediator activity [GO:0098632]	axon [GO:0030424];axon guidance [GO:0007411];cell-cell adhesion mediator activity [GO:0098632];dendrite self-avoidance [GO:0070593];homophilic cell adhesion via plasma membrane adhesion molecules [GO:0007156];integral component of membrane [GO:0016021];plasma membrane [GO:0005886]	GO:0005886;GO:0007156;GO:0007411;GO:0016021;GO:0030424;GO:0070593;GO:0098632		Cell adhesion;Membrane;Proteomics identification;Reference proteome;Repeat;Signal;Transmembrane;Transmembrane helix	F02G3.1a;F02G3.1b;F02G3.1c	0	26.33	8	928	103.1	4.6	3.86	6	6	0	9	1.14473	-0.294775	-1.4395	0.830506	0.194634			0.976969	0.128733			Q19128	Immunoglobulin domain-containing protein F02G3.1 OS=Caenorhabditis elegans OX=6239 GN=ncam-1 PE=1 SV=3	Q19128;Q8MQ86;Q8T3E5	Immunoglobulin domain-containing protein F02G3.1 OS=Caenorhabditis elegans OX=6239 GN=ncam-1 PE=1 SV=3;NCAM (Neural cell adhesion molecule) homolog OS=Caenorhabditis elegans OX=6239 GN=ncam-1 PE=1 SV=1;NCAM (Neural cell adhesion molecule) homolog OS=Caenorhabditis elegans OX=6239 GN=ncam-1 PE=1 SV=2	ncam-1	ncam-1	WBGene00017184
Q21210	TOG domain-containing protein OS=Caenorhabditis elegans OX=6239 GN=CELE_K04C2.2 PE=1 SV=1	Q21210	TOG domain-containing protein OS=Caenorhabditis elegans OX=6239 GN=CELE_K04C2.2 PE=1 SV=1	CELE_K04C2.2	CELE_K04C2.2	WBGene00019380	25.4138	25.4645	25.1055	25.5045	24.48	25.2571	25.3031	25.0484	24.632	24.7995	25.4707	24.239		nucleolus [GO:0005730]	sequence-specific DNA binding [GO:0043565];transcription corepressor activity [GO:0003714]	nucleolus [GO:0005730];sequence-specific DNA binding [GO:0043565];transcription corepressor activity [GO:0003714]	GO:0003714;GO:0005730;GO:0043565	MYBBP1A family	Nucleus;Proteomics identification;Reference proteome	K04C2.2	0	255.039	42	990	109.8	5.5	278.22	37	37	0	158	-0.586775	-0.349925	0.23685	0.828888	0.194782			0.828953	0.173971			Q21210	TOG domain-containing protein OS=Caenorhabditis elegans OX=6239 GN=CELE_K04C2.2 PE=1 SV=1	Q21210	TOG domain-containing protein OS=Caenorhabditis elegans OX=6239 GN=CELE_K04C2.2 PE=1 SV=1	CELE_K04C2.2	CELE_K04C2.2	WBGene00019380
Q9NLD1	Heterogeneous nuclear RibonucleoProtein (HnRNP) R homolog OS=Caenorhabditis elegans OX=6239 GN=hrpr-1 PE=1 SV=2	Q9NLD1	Heterogeneous nuclear RibonucleoProtein (HnRNP) R homolog OS=Caenorhabditis elegans OX=6239 GN=hrpr-1 PE=1 SV=2	hrpr-1	hrpr-1	WBGene00002000	24.7129	24.6209	24.7129	24.1488	25.0148	24.4041	24.5926	24.6153	24.1642	23.9847	24.0609	24.7129		nucleus [GO:0005634];ribonucleoprotein complex [GO:1990904]	mRNA binding [GO:0003729];RNA binding [GO:0003723]	mRNA binding [GO:0003729];nucleus [GO:0005634];ribonucleoprotein complex [GO:1990904];RNA binding [GO:0003723]	GO:0003723;GO:0003729;GO:0005634;GO:1990904		Proteomics identification;Reference proteome;Ribonucleoprotein;RNA-binding	F58D5.1a	0	124.521	34	611	65.9	6.32	162.99	18	18	0	115	-0.3182	0.107825	0.426025	0.828614	0.194819			0.828703	0.173992			Q9NLD1	Heterogeneous nuclear RibonucleoProtein (HnRNP) R homolog OS=Caenorhabditis elegans OX=6239 GN=hrpr-1 PE=1 SV=2	Q9NLD1	Heterogeneous nuclear RibonucleoProtein (HnRNP) R homolog OS=Caenorhabditis elegans OX=6239 GN=hrpr-1 PE=1 SV=2	hrpr-1	hrpr-1	WBGene00002000
I2HA81	TPM_phosphatase domain-containing protein OS=Caenorhabditis elegans OX=6239 GN=CELE_F15B9.10 PE=1 SV=1	I2HA81;A5Z2T9	TPM_phosphatase domain-containing protein OS=Caenorhabditis elegans OX=6239 GN=CELE_F15B9.10 PE=1 SV=1;TPM_phosphatase domain-containing protein OS=Caenorhabditis elegans OX=6239 GN=CELE_F15B9.10 PE=1 SV=1	CELE_F15B9.10	CELE_F15B9.10	WBGene00045418	20.4476	20.0951	19.714	21.1079	20.0156	19.3495	20.6886	19.5088	16.1635	19.4516	20.4576	18.3452		acetylcholine-gated channel complex [GO:0005892]		acetylcholine-gated channel complex [GO:0005892]	GO:0005892		Membrane;Proteomics identification;Reference proteome;Signal;Transmembrane;Transmembrane helix	F15B9.10a;F15B9.10b	0	24.571	18	371	39.4	8.69	20.53	4	4	0	20	-1.73667	-0.450525	1.28615	0.827691	0.195065			0.827716	0.174057			I2HA81	TPM_phosphatase domain-containing protein OS=Caenorhabditis elegans OX=6239 GN=CELE_F15B9.10 PE=1 SV=1	I2HA81;A5Z2T9	TPM_phosphatase domain-containing protein OS=Caenorhabditis elegans OX=6239 GN=CELE_F15B9.10 PE=1 SV=1;TPM_phosphatase domain-containing protein OS=Caenorhabditis elegans OX=6239 GN=CELE_F15B9.10 PE=1 SV=1	CELE_F15B9.10	CELE_F15B9.10	WBGene00045418
Q7Z138	AQuaPorin or aquaglyceroporin related OS=Caenorhabditis elegans OX=6239 GN=aqp-8 PE=3 SV=2	Q7Z138;A0A2K5AU16;A0A2K5AU20	AQuaPorin or aquaglyceroporin related OS=Caenorhabditis elegans OX=6239 GN=aqp-8 PE=3 SV=2;AQuaPorin or aquaglyceroporin related OS=Caenorhabditis elegans OX=6239 GN=aqp-8 PE=3 SV=1;AQuaPorin or aquaglyceroporin related OS=Caenorhabditis elegans OX=6239 GN=aqp-8 PE=4 SV=1	aqp-8	aqp-8	WBGene00000176	20.2419	20.1946	20.7389	20.3321	20.5823	20.3538	20.4375	21.4015	17.7273	20.8113	15.8989	20.4273	glycerol transmembrane transport [GO:0015793];water transport [GO:0006833]	basolateral plasma membrane [GO:0016323];cell surface [GO:0009986];integral component of membrane [GO:0016021];plasma membrane [GO:0005886]	glycerol channel activity [GO:0015254];water channel activity [GO:0015250]	basolateral plasma membrane [GO:0016323];cell surface [GO:0009986];glycerol channel activity [GO:0015254];glycerol transmembrane transport [GO:0015793];integral component of membrane [GO:0016021];plasma membrane [GO:0005886];water channel activity [GO:0015250];water transport [GO:0006833]	GO:0005886;GO:0006833;GO:0009986;GO:0015250;GO:0015254;GO:0015793;GO:0016021;GO:0016323	MIP/aquaporin (TC 1.A.8) family	Membrane;Reference proteome;Transmembrane;Transmembrane helix;Transport	K02G10.7a;K02G10.7c;K02G10.7d	0	12.394	6	330	35.4	6.93	20.08	1	2	1	14	-1.66068	0.3169	1.97757	0.827865	0.195108			0.82785	0.174099			Q7Z138	AQuaPorin or aquaglyceroporin related OS=Caenorhabditis elegans OX=6239 GN=aqp-8 PE=3 SV=2	Q7Z138;A0A2K5AU16;A0A2K5AU20	AQuaPorin or aquaglyceroporin related OS=Caenorhabditis elegans OX=6239 GN=aqp-8 PE=3 SV=2;AQuaPorin or aquaglyceroporin related OS=Caenorhabditis elegans OX=6239 GN=aqp-8 PE=3 SV=1;AQuaPorin or aquaglyceroporin related OS=Caenorhabditis elegans OX=6239 GN=aqp-8 PE=4 SV=1	aqp-8	aqp-8	WBGene00000176
G5EEK9	V-type proton ATPase 116 kDa subunit a 2 OS=Caenorhabditis elegans OX=6239 GN=vha-5 PE=1 SV=1	G5EEK9	V-type proton ATPase 116 kDa subunit a 2 OS=Caenorhabditis elegans OX=6239 GN=vha-5 PE=1 SV=1	vha-5	vha-5	WBGene00006914	25.1055	25.0854	25.065	25.5667	24.4425	24.6865	24.7995	24.6918	24.1946	25.1642	25.4138	24.48	collagen and cuticulin-based cuticle development [GO:0040002];exosomal secretion [GO:1990182];multicellular organismal water homeostasis [GO:0050891];nematode larval development [GO:0002119];regulation of secretion [GO:0051046];vacuolar acidification [GO:0007035];water homeostasis [GO:0030104]	apical plasma membrane [GO:0016324];cell body membrane [GO:0044298];cytoplasmic vesicle [GO:0031410];exocytic vesicle [GO:0070382];integral component of membrane [GO:0016021];multivesicular body [GO:0005771];multivesicular body membrane [GO:0032585];plasma membrane [GO:0005886];vacuolar proton-transporting V-type ATPase complex [GO:0016471];vacuolar proton-transporting V-type ATPase, V0 domain [GO:0000220]	ATPase binding [GO:0051117];proton-transporting ATPase activity, rotational mechanism [GO:0046961]	apical plasma membrane [GO:0016324];ATPase binding [GO:0051117];cell body membrane [GO:0044298];collagen and cuticulin-based cuticle development [GO:0040002];cytoplasmic vesicle [GO:0031410];exocytic vesicle [GO:0070382];exosomal secretion [GO:1990182];integral component of membrane [GO:0016021];multicellular organismal water homeostasis [GO:0050891];multivesicular body [GO:0005771];multivesicular body membrane [GO:0032585];nematode larval development [GO:0002119];plasma membrane [GO:0005886];proton-transporting ATPase activity, rotational mechanism [GO:0046961];regulation of secretion [GO:0051046];vacuolar acidification [GO:0007035];vacuolar proton-transporting V-type ATPase complex [GO:0016471];vacuolar proton-transporting V-type ATPase, V0 domain [GO:0000220];water homeostasis [GO:0030104]	GO:0000220;GO:0002119;GO:0005771;GO:0005886;GO:0007035;GO:0016021;GO:0016324;GO:0016471;GO:0030104;GO:0031410;GO:0032585;GO:0040002;GO:0044298;GO:0046961;GO:0050891;GO:0051046;GO:0051117;GO:0070382;GO:1990182	V-ATPase 116 kDa subunit family	Cell membrane;Endosome;Glycoprotein;Hydrogen ion transport;Ion transport;Membrane;Reference proteome;Transmembrane;Transmembrane helix;Transport	F35H10.4	0	140.737	32	873	99.2	6.54	285.11	25	25	0	146	-0.3925	-0.550575	-0.158075	0.826909	0.195243			0.826893	0.174255			G5EEK9	V-type proton ATPase 116 kDa subunit a 2 OS=Caenorhabditis elegans OX=6239 GN=vha-5 PE=1 SV=1	G5EEK9	V-type proton ATPase 116 kDa subunit a 2 OS=Caenorhabditis elegans OX=6239 GN=vha-5 PE=1 SV=1	vha-5	vha-5	WBGene00006914
H2KZ48	Uncharacterized protein OS=Caenorhabditis elegans OX=6239 GN=C30F12.5 PE=1 SV=1	H2KZ48	Uncharacterized protein OS=Caenorhabditis elegans OX=6239 GN=C30F12.5 PE=1 SV=1	C30F12.5	C30F12.5	WBGene00016264	19.1605	19.2113	19.7471	18.9909	NaN	19.7971	20.4375	20.0292	18.4736	19.9601	19.6006	17.624		integral component of membrane [GO:0016021]		integral component of membrane [GO:0016021]	GO:0016021		Membrane;Proteomics identification;Reference proteome;Signal;Transmembrane;Transmembrane helix	C30F12.5a	0	22.68	12	385	42.8	6.61	7.8	4	4	0	10	-0.362875	0.810483	1.17336	0.826612	0.195258			0.0663644	0.873134			H2KZ48	Uncharacterized protein OS=Caenorhabditis elegans OX=6239 GN=C30F12.5 PE=1 SV=1	H2KZ48	Uncharacterized protein OS=Caenorhabditis elegans OX=6239 GN=C30F12.5 PE=1 SV=1	C30F12.5	C30F12.5	WBGene00016264
Q9N5R9	FACT complex subunit spt-16 OS=Caenorhabditis elegans OX=6239 GN=spt-16 PE=1 SV=1	Q9N5R9	FACT complex subunit spt-16 OS=Caenorhabditis elegans OX=6239 GN=spt-16 PE=1 SV=1	spt-16	spt-16	WBGene00018849	25.8433	25.867	25.6513	25.5955	24.9225	25.8528	25.8694	25.3612	24.5638	25.2243	25.8552	24.6264	DNA repair [GO:0006281];DNA replication [GO:0006260];DNA replication-independent chromatin organization [GO:0034724];nucleosome assembly [GO:0006334];nucleosome disassembly [GO:0006337];pharynx development [GO:0060465];positive regulation of cell cycle [GO:0045787];positive regulation of chromosome segregation [GO:0051984];positive regulation of transcription elongation by RNA polymerase II [GO:0032968];regulation of embryonic development [GO:0045995];transcription elongation by RNA polymerase II promoter [GO:0006368]	FACT complex [GO:0035101];nucleus [GO:0005634]	nucleosome binding [GO:0031491]	DNA repair [GO:0006281];DNA replication [GO:0006260];DNA replication-independent chromatin organization [GO:0034724];FACT complex [GO:0035101];nucleosome assembly [GO:0006334];nucleosome binding [GO:0031491];nucleosome disassembly [GO:0006337];nucleus [GO:0005634];pharynx development [GO:0060465];positive regulation of cell cycle [GO:0045787];positive regulation of chromosome segregation [GO:0051984];positive regulation of transcription elongation by RNA polymerase II [GO:0032968];regulation of embryonic development [GO:0045995];transcription elongation by RNA polymerase II promoter [GO:0006368]	GO:0005634;GO:0006260;GO:0006281;GO:0006334;GO:0006337;GO:0006368;GO:0031491;GO:0032968;GO:0034724;GO:0035101;GO:0045787;GO:0045995;GO:0051984;GO:0060465	Peptidase M24 family;SPT16 subfamily	Chromosome;Coiled coil;DNA damage;DNA repair;DNA replication;Nucleus;Reference proteome;Transcription;Transcription regulation	F55A3.3	0	163.531	31	1030	116.8	5.77	237.07	28	28	0	143	-0.67185	-0.2378	0.43405	0.826914	0.195361			0.826961	0.174324			Q9N5R9	FACT complex subunit spt-16 OS=Caenorhabditis elegans OX=6239 GN=spt-16 PE=1 SV=1	Q9N5R9	FACT complex subunit spt-16 OS=Caenorhabditis elegans OX=6239 GN=spt-16 PE=1 SV=1	spt-16	spt-16	WBGene00018849
Q9XVJ3	Quinoid DihydroPteridine Reductase OS=Caenorhabditis elegans OX=6239 GN=qdpr-1 PE=1 SV=1	Q9XVJ3	Quinoid DihydroPteridine Reductase OS=Caenorhabditis elegans OX=6239 GN=qdpr-1 PE=1 SV=1	qdpr-1	qdpr-1	WBGene00011398	21.5451	20.9812	20.7955	19.5564	20.9316	22.265	21.7013	22.2933	21.632	20.8346	20.9459	22.1825	L-phenylalanine catabolic process [GO:0006559];tetrahydrobiopterin biosynthetic process [GO:0006729]	cytoplasm [GO:0005737]	6,7-dihydropteridine reductase activity [GO:0004155];NADH binding [GO:0070404];NADPH binding [GO:0070402]	cytoplasm [GO:0005737];6,7-dihydropteridine reductase activity [GO:0004155];L-phenylalanine catabolic process [GO:0006559];NADH binding [GO:0070404];NADPH binding [GO:0070402];tetrahydrobiopterin biosynthetic process [GO:0006729]	GO:0004155;GO:0005737;GO:0006559;GO:0006729;GO:0070402;GO:0070404		3D-structure;Oxidoreductase;Proteomics identification;Reference proteome	T03F6.1	0	54.096	28	236	24.7	7.05	51.89	5	5	0	37	0.6792	1.07825	0.39905	0.825395	0.195824			0.8254	0.174683			Q9XVJ3	Quinoid DihydroPteridine Reductase OS=Caenorhabditis elegans OX=6239 GN=qdpr-1 PE=1 SV=1	Q9XVJ3	Quinoid DihydroPteridine Reductase OS=Caenorhabditis elegans OX=6239 GN=qdpr-1 PE=1 SV=1	qdpr-1	qdpr-1	WBGene00011398
G5EG62	UNC-45 OS=Caenorhabditis elegans OX=6239 GN=unc-45 PE=1 SV=1	G5EG62	UNC-45 OS=Caenorhabditis elegans OX=6239 GN=unc-45 PE=1 SV=1	unc-45	unc-45	WBGene00006781	23.8288	24.1719	24.0772	24.4234	23.3376	24.3376	23.9672	24.5045	22.7098	22.7389	24.7846	22.0625	chaperone-mediated protein folding [GO:0061077];embryo development ending in birth or egg hatching [GO:0009792];locomotion [GO:0040011];muscle organ development [GO:0007517];oviposition [GO:0018991];sarcomere organization [GO:0045214]	cell cortex [GO:0005938];cleavage furrow [GO:0032154];cytoplasm [GO:0005737];perinuclear region of cytoplasm [GO:0048471];plasma membrane [GO:0005886]	Hsp90 protein binding [GO:0051879];identical protein binding [GO:0042802];ubiquitin protein ligase binding [GO:0031625]	cell cortex [GO:0005938];chaperone-mediated protein folding [GO:0061077];cleavage furrow [GO:0032154];cytoplasm [GO:0005737];embryo development ending in birth or egg hatching [GO:0009792];Hsp90 protein binding [GO:0051879];identical protein binding [GO:0042802];locomotion [GO:0040011];muscle organ development [GO:0007517];oviposition [GO:0018991];perinuclear region of cytoplasm [GO:0048471];plasma membrane [GO:0005886];sarcomere organization [GO:0045214];ubiquitin protein ligase binding [GO:0031625]	GO:0005737;GO:0005886;GO:0005938;GO:0007517;GO:0009792;GO:0018991;GO:0031625;GO:0032154;GO:0040011;GO:0042802;GO:0045214;GO:0048471;GO:0051879;GO:0061077		3D-structure;Cytoplasm;Developmental protein;Differentiation;Myogenesis;Proteomics identification;Reference proteome	F30H5.1	0	127.602	27	961	107.4	5.62	149.73	20	20	0	89	-1.05138	-0.0886	0.962775	0.825118	0.19585			0.825101	0.174697			G5EG62	UNC-45 OS=Caenorhabditis elegans OX=6239 GN=unc-45 PE=1 SV=1	G5EG62	UNC-45 OS=Caenorhabditis elegans OX=6239 GN=unc-45 PE=1 SV=1	unc-45	unc-45	WBGene00006781
Q9TYT8	Transmembrane protein OS=Caenorhabditis elegans OX=6239 GN=CELE_W05F2.3 PE=1 SV=1	Q9TYT8	Transmembrane protein OS=Caenorhabditis elegans OX=6239 GN=CELE_W05F2.3 PE=1 SV=1	CELE_W05F2.3	CELE_W05F2.3	WBGene00021035	18.4656	18.3752	18.1507	18.0426	17.3836	20.2185	20.7553	19.4025	17.5805	NaN	17.8545	NaN		integral component of membrane [GO:0016021]		integral component of membrane [GO:0016021]	GO:0016021		Membrane;Proteomics identification;Reference proteome;Signal;Transmembrane;Transmembrane helix	W05F2.3	0	31.306	27	222	24.7	6.06	12.74	4	4	0	5	-0.541025	1.18145	1.72247	0.824845	0.195894			1.46923	0.050096			Q9TYT8	Transmembrane protein OS=Caenorhabditis elegans OX=6239 GN=CELE_W05F2.3 PE=1 SV=1	Q9TYT8	Transmembrane protein OS=Caenorhabditis elegans OX=6239 GN=CELE_W05F2.3 PE=1 SV=1	CELE_W05F2.3	CELE_W05F2.3	WBGene00021035
P34631	UBX domain-containing protein 4 OS=Caenorhabditis elegans OX=6239 GN=ubxn-4 PE=1 SV=1	P34631	UBX domain-containing protein 4 OS=Caenorhabditis elegans OX=6239 GN=ubxn-4 PE=1 SV=1	ubxn-4	ubxn-4	WBGene00022703	21.3592	21.1519	19.9112	20.7471	20.6453	20.8346	21.2821	20.9742	21.9566	21.7098	22.7265	20.5356	positive regulation of transcription from RNA polymerase II promoter in response to endoplasmic reticulum stress [GO:1990440];response to unfolded protein [GO:0006986];ubiquitin-dependent ERAD pathway [GO:0030433]	endoplasmic reticulum [GO:0005783];endoplasmic reticulum membrane [GO:0005789]		endoplasmic reticulum [GO:0005783];endoplasmic reticulum membrane [GO:0005789];positive regulation of transcription from RNA polymerase II promoter in response to endoplasmic reticulum stress [GO:1990440];response to unfolded protein [GO:0006986];ubiquitin-dependent ERAD pathway [GO:0030433]	GO:0005783;GO:0005789;GO:0006986;GO:0030433;GO:1990440		Coiled coil;Endoplasmic reticulum;Membrane;Reference proteome;Unfolded protein response	ZK353.8	0	34.796	15	469	51.6	9.04	51.98	6	6	0	31	0.939775	0.1417	-0.798075	0.823913	0.196137			0.82388	0.175141			P34631	UBX domain-containing protein 4 OS=Caenorhabditis elegans OX=6239 GN=ubxn-4 PE=1 SV=1	P34631	UBX domain-containing protein 4 OS=Caenorhabditis elegans OX=6239 GN=ubxn-4 PE=1 SV=1	ubxn-4	ubxn-4	WBGene00022703
A8WFJ8	RING-type domain-containing protein OS=Caenorhabditis elegans OX=6239 GN=rcs-1 PE=1 SV=1	A8WFJ8;H2KYH9	RING-type domain-containing protein OS=Caenorhabditis elegans OX=6239 GN=rcs-1 PE=1 SV=1;RING-type domain-containing protein OS=Caenorhabditis elegans OX=6239 GN=rcs-1 PE=1 SV=1	rcs-1	rcs-1	WBGene00016190	NaN	NaN	NaN	NaN	18.0691	NaN	NaN	17.3233	20.0821	19.6714	17.6662	19.2302	organic substance metabolic process [GO:0071704];primary metabolic process [GO:0044238]		metal ion binding [GO:0046872];zinc ion binding [GO:0008270]	metal ion binding [GO:0046872];organic substance metabolic process [GO:0071704];primary metabolic process [GO:0044238];zinc ion binding [GO:0008270]	GO:0008270;GO:0044238;GO:0046872;GO:0071704		Metal-binding;Proteomics identification;Reference proteome;Zinc;Zinc-finger	C28G1.5a;C28G1.5b	0.001	4.763	4	302	34.2	7.93	1.8	1	1	0	1			-1.46628	0.823941	0.196236			2.60001	0.0106113	+	PFMYB115_OP50;PFMYB115_PLMYB11	A8WFJ8	RING-type domain-containing protein OS=Caenorhabditis elegans OX=6239 GN=rcs-1 PE=1 SV=1	A8WFJ8;H2KYH9	RING-type domain-containing protein OS=Caenorhabditis elegans OX=6239 GN=rcs-1 PE=1 SV=1;RING-type domain-containing protein OS=Caenorhabditis elegans OX=6239 GN=rcs-1 PE=1 SV=1	rcs-1	rcs-1	WBGene00016190
Q95QG1	Malectin domain-containing protein OS=Caenorhabditis elegans OX=6239 GN=CELE_F44E2.10 PE=1 SV=1	Q95QG1	Malectin domain-containing protein OS=Caenorhabditis elegans OX=6239 GN=CELE_F44E2.10 PE=1 SV=1	CELE_F44E2.10	CELE_F44E2.10	WBGene00018423	19.68	19.2396	19.1655	19.719	NaN	18.5842	18.6835	18.1307	19.7005	18.3794	16.6523	18.3794		endoplasmic reticulum membrane [GO:0005789];integral component of membrane [GO:0016021];membrane [GO:0016020]	carbohydrate binding [GO:0030246]	carbohydrate binding [GO:0030246];endoplasmic reticulum membrane [GO:0005789];integral component of membrane [GO:0016021];membrane [GO:0016020]	GO:0005789;GO:0016020;GO:0016021;GO:0030246	Malectin family	Endoplasmic reticulum;Membrane;Proteomics identification;Reference proteome;Signal;Transmembrane;Transmembrane helix	F44E2.10	0	8.421	8	304	33.9	4.77	1.88	2	2	0	3	-1.17312	-0.984892	0.188233	0.823243	0.196388			0.833217	0.173294			Q95QG1	Malectin domain-containing protein OS=Caenorhabditis elegans OX=6239 GN=CELE_F44E2.10 PE=1 SV=1	Q95QG1	Malectin domain-containing protein OS=Caenorhabditis elegans OX=6239 GN=CELE_F44E2.10 PE=1 SV=1	CELE_F44E2.10	CELE_F44E2.10	WBGene00018423
Q9BKQ9	CDGSH Iron Sulfur Domain protein homolog OS=Caenorhabditis elegans OX=6239 GN=cisd-3.2 PE=1 SV=1	Q9BKQ9	CDGSH Iron Sulfur Domain protein homolog OS=Caenorhabditis elegans OX=6239 GN=cisd-3.2 PE=1 SV=1	cisd-3.2	cisd-3.2	WBGene00022053	20.8113	19.7634	20.5915	17.7471	20.8269	20.8876	20.9601	21.8614	20.8191	20.7056	19.5988	20.7471	protein maturation by [2Fe-2S] cluster transfer [GO:0106034]	mitochondrion [GO:0005739]	2 iron, 2 sulfur cluster binding [GO:0051537];metal ion binding [GO:0046872]	mitochondrion [GO:0005739];2 iron, 2 sulfur cluster binding [GO:0051537];metal ion binding [GO:0046872];protein maturation by [2Fe-2S] cluster transfer [GO:0106034]	GO:0005739;GO:0046872;GO:0051537;GO:0106034		Iron;Metal-binding;Proteomics identification;Reference proteome	Y67D2.3	0	35.448	30	156	16.8	9.48	29.97	3	3	0	15	0.739325	1.40567	0.66635	0.821361	0.197137			0.821353	0.176233			Q9BKQ9	CDGSH Iron Sulfur Domain protein homolog OS=Caenorhabditis elegans OX=6239 GN=cisd-3.2 PE=1 SV=1	Q9BKQ9	CDGSH Iron Sulfur Domain protein homolog OS=Caenorhabditis elegans OX=6239 GN=cisd-3.2 PE=1 SV=1	cisd-3.2	cisd-3.2	WBGene00022053
Q9XXQ4	MFS domain-containing protein OS=Caenorhabditis elegans OX=6239 GN=CELE_Y51A2D.18 PE=1 SV=2	Q9XXQ4	MFS domain-containing protein OS=Caenorhabditis elegans OX=6239 GN=CELE_Y51A2D.18 PE=1 SV=2	CELE_Y51A2D.18	CELE_Y51A2D.18	WBGene00013083	22.1206	19.9742	19.6132	21.714	NaN	19.4395	19.8207	19.5261	NaN	NaN	20.9098	NaN		integral component of membrane [GO:0016021]	transmembrane transporter activity [GO:0022857]	integral component of membrane [GO:0016021];transmembrane transporter activity [GO:0022857]	GO:0016021;GO:0022857		Membrane;Proteomics identification;Reference proteome;Transmembrane;Transmembrane helix	Y51A2D.18	0	12.749	5	550	62.7	6.7	7.62	2	2	0	5	0.0543	-1.26007	-1.31437	0.821462	0.197198			0.989358	0.125224			Q9XXQ4	MFS domain-containing protein OS=Caenorhabditis elegans OX=6239 GN=CELE_Y51A2D.18 PE=1 SV=2	Q9XXQ4	MFS domain-containing protein OS=Caenorhabditis elegans OX=6239 GN=CELE_Y51A2D.18 PE=1 SV=2	CELE_Y51A2D.18	CELE_Y51A2D.18	WBGene00013083
Q93830	Ribosomal RNA-processing protein 40 OS=Caenorhabditis elegans OX=6239 GN=exos-3 PE=1 SV=1	Q93830	Ribosomal RNA-processing protein 40 OS=Caenorhabditis elegans OX=6239 GN=exos-3 PE=1 SV=1	exos-3	exos-3	WBGene00010325	20.2877	19.3602	19.6293	19.6024	19.4952	19.9316	20.0292	18.9937	18.9287	19.1679	19.0453	19.5107	CUT catabolic process [GO:0071034];exonucleolytic catabolism of deadenylated mRNA [GO:0043928];exonucleolytic trimming to generate mature 3'-end of 5.8S rRNA from tricistronic rRNA transcript (SSU-rRNA, 5.8S rRNA, LSU-rRNA) [GO:0000467];nuclear polyadenylation-dependent rRNA catabolic process [GO:0071035];nuclear polyadenylation-dependent tRNA catabolic process [GO:0071038];nuclear-transcribed mRNA catabolic process, exonucleolytic, 3'-5' [GO:0034427];polyadenylation-dependent snoRNA 3'-end processing [GO:0071051];U4 snRNA 3'-end processing [GO:0034475]	cytoplasm [GO:0005737];cytoplasmic exosome (RNase complex) [GO:0000177];exosome (RNase complex) [GO:0000178];nuclear exosome (RNase complex) [GO:0000176];nucleus [GO:0005634]	RNA binding [GO:0003723]	cytoplasm [GO:0005737];CUT catabolic process [GO:0071034];cytoplasmic exosome (RNase complex) [GO:0000177];exonucleolytic catabolism of deadenylated mRNA [GO:0043928];exonucleolytic trimming to generate mature 3'-end of 5.8S rRNA from tricistronic rRNA transcript (SSU-rRNA, 5.8S rRNA, LSU-rRNA) [GO:0000467];exosome (RNase complex) [GO:0000178];nuclear exosome (RNase complex) [GO:0000176];nuclear polyadenylation-dependent rRNA catabolic process [GO:0071035];nuclear polyadenylation-dependent tRNA catabolic process [GO:0071038];nuclear-transcribed mRNA catabolic process, exonucleolytic, 3'-5' [GO:0034427];nucleus [GO:0005634];polyadenylation-dependent snoRNA 3'-end processing [GO:0071051];RNA binding [GO:0003723];U4 snRNA 3'-end processing [GO:0034475]	GO:0000176;GO:0000177;GO:0000178;GO:0000467;GO:0003723;GO:0005634;GO:0005737;GO:0034427;GO:0034475;GO:0043928;GO:0071034;GO:0071035;GO:0071038;GO:0071051	RRP40 family	Exosome;Proteomics identification;Reference proteome;RNA-binding	F59C6.4	0	15.46	25	226	25.3	6.55	5.93	4	4	0	9	-0.55675	-0.107475	0.449275	0.821522	0.19728			0.821483	0.176262			Q93830	Ribosomal RNA-processing protein 40 OS=Caenorhabditis elegans OX=6239 GN=exos-3 PE=1 SV=1	Q93830	Ribosomal RNA-processing protein 40 OS=Caenorhabditis elegans OX=6239 GN=exos-3 PE=1 SV=1	exos-3	exos-3	WBGene00010325
Q20938	Probable 26S proteasome regulatory subunit rpn-6.1 OS=Caenorhabditis elegans OX=6239 GN=rpn-6.1 PE=2 SV=2	Q20938	Probable 26S proteasome regulatory subunit rpn-6.1 OS=Caenorhabditis elegans OX=6239 GN=rpn-6.1 PE=2 SV=2	rpn-6.1	rpn-6.1	WBGene00004462	24.2021	24.2243	24.0275	23.0772	24.3712	24.6595	24.4105	24.7745	25.4105	24.6918	23.5638	25.5841	determination of adult lifespan [GO:0008340];proteasome assembly [GO:0043248];ubiquitin-dependent protein catabolic process [GO:0006511]	nucleus [GO:0005634];proteasome accessory complex [GO:0022624];proteasome regulatory particle, lid subcomplex [GO:0008541]	structural molecule activity [GO:0005198]	nucleus [GO:0005634];determination of adult lifespan [GO:0008340];proteasome accessory complex [GO:0022624];proteasome assembly [GO:0043248];proteasome regulatory particle, lid subcomplex [GO:0008541];structural molecule activity [GO:0005198];ubiquitin-dependent protein catabolic process [GO:0006511]	GO:0005198;GO:0005634;GO:0006511;GO:0008340;GO:0008541;GO:0022624;GO:0043248	Proteasome subunit S9 family	Alternative splicing;Proteasome;Reference proteome	F57B9.10a [Q20938-1];F57B9.10b [Q20938-2]	0	141.24	50	438	49.1	5.44	239.29	18	18	0	129	0.929775	0.67115	-0.258625	0.820964	0.197283			0.820956	0.176367			Q20938	Probable 26S proteasome regulatory subunit rpn-6.1 OS=Caenorhabditis elegans OX=6239 GN=rpn-6.1 PE=2 SV=2	Q20938	Probable 26S proteasome regulatory subunit rpn-6.1 OS=Caenorhabditis elegans OX=6239 GN=rpn-6.1 PE=2 SV=2	rpn-6.1	rpn-6.1	WBGene00004462
O45552	ACetyl-CoA Acyltransferase 2 homolog OS=Caenorhabditis elegans OX=6239 GN=acaa-2 PE=1 SV=2	O45552	ACetyl-CoA Acyltransferase 2 homolog OS=Caenorhabditis elegans OX=6239 GN=acaa-2 PE=1 SV=2	acaa-2	acaa-2	WBGene00009952	26.3828	26.1719	26.632	26.0401	26.1833	26.0874	25.9316	26.0464	25.5926	25.4953	25.5754	26.5463	fatty acid beta-oxidation [GO:0006635]	mitochondrion [GO:0005739]	acetyl-CoA C-acetyltransferase activity [GO:0003985]	acetyl-CoA C-acetyltransferase activity [GO:0003985];fatty acid beta-oxidation [GO:0006635];mitochondrion [GO:0005739]	GO:0003985;GO:0005739;GO:0006635	Thiolase family;Thiolase-like superfamily	Acyltransferase;Proteomics identification;Reference proteome;Transferase	F53A2.7	0	257.658	76	394	41.3	8.98	485.09	24	24	0	244	-0.5043	-0.244525	0.259775	0.819455	0.197369			0.819485	0.176388			O45552	ACetyl-CoA Acyltransferase 2 homolog OS=Caenorhabditis elegans OX=6239 GN=acaa-2 PE=1 SV=2	O45552	ACetyl-CoA Acyltransferase 2 homolog OS=Caenorhabditis elegans OX=6239 GN=acaa-2 PE=1 SV=2	acaa-2	acaa-2	WBGene00009952
P91457	Nuclear Pore complex Protein OS=Caenorhabditis elegans OX=6239 GN=npp-7 PE=1 SV=1	P91457	Nuclear Pore complex Protein OS=Caenorhabditis elegans OX=6239 GN=npp-7 PE=1 SV=1	npp-7	npp-7	WBGene00003793	18.805	19.8484	20.1457	20.002	16.7471	19.0506	19.3408	19.3167	19.9742	21.3045	19.5127	19.265	determination of adult lifespan [GO:0008340];embryo development ending in birth or egg hatching [GO:0009792];nucleus organization [GO:0006997];protein import into nucleus [GO:0006606];regulation of exit from mitosis [GO:0007096];RNA export from nucleus [GO:0006405]	nuclear membrane [GO:0031965];nuclear pore [GO:0005643]	metal ion binding [GO:0046872];nuclear localization sequence binding [GO:0008139];structural constituent of nuclear pore [GO:0017056]	determination of adult lifespan [GO:0008340];embryo development ending in birth or egg hatching [GO:0009792];metal ion binding [GO:0046872];nuclear localization sequence binding [GO:0008139];nuclear membrane [GO:0031965];nuclear pore [GO:0005643];nucleus organization [GO:0006997];protein import into nucleus [GO:0006606];regulation of exit from mitosis [GO:0007096];RNA export from nucleus [GO:0006405];structural constituent of nuclear pore [GO:0017056]	GO:0005643;GO:0006405;GO:0006606;GO:0006997;GO:0007096;GO:0008139;GO:0008340;GO:0009792;GO:0017056;GO:0031965;GO:0046872		Metal-binding;Proteomics identification;Reference proteome;Zinc;Zinc-finger	T19B4.2	0	28.458	8	1217	124	8.76	4.27	6	6	0	9	0.313825	-1.08648	-1.4003	0.819639	0.197389			0.81966	0.176402			P91457	Nuclear Pore complex Protein OS=Caenorhabditis elegans OX=6239 GN=npp-7 PE=1 SV=1	P91457	Nuclear Pore complex Protein OS=Caenorhabditis elegans OX=6239 GN=npp-7 PE=1 SV=1	npp-7	npp-7	WBGene00003793
O01497	TYRosinase OS=Caenorhabditis elegans OX=6239 GN=tyr-4 PE=1 SV=1	O01497	TYRosinase OS=Caenorhabditis elegans OX=6239 GN=tyr-4 PE=1 SV=1	tyr-4	tyr-4	WBGene00016419	20.8651	20.9316	20.3101	20.0156	20.6186	21.2302	20.6886	21.2877	19.6645	20.7796	20.1332	20.6096	melanin biosynthetic process [GO:0042438]		copper ion binding [GO:0005507];oxidoreductase activity, acting on paired donors, with incorporation or reduction of molecular oxygen, another compound as one donor, and incorporation of one atom of oxygen [GO:0016716]	copper ion binding [GO:0005507];melanin biosynthetic process [GO:0042438];oxidoreductase activity, acting on paired donors, with incorporation or reduction of molecular oxygen, another compound as one donor, and incorporation of one atom of oxygen [GO:0016716]	GO:0005507;GO:0016716;GO:0042438		Disulfide bond;Proteomics identification;Reference proteome;Signal	C34G6.2	0	53.251	17	751	82.1	8.05	23.83	9	9	0	25	-0.233875	0.425675	0.65955	0.82054	0.197409			0.820506	0.176412			O01497	TYRosinase OS=Caenorhabditis elegans OX=6239 GN=tyr-4 PE=1 SV=1	O01497	TYRosinase OS=Caenorhabditis elegans OX=6239 GN=tyr-4 PE=1 SV=1	tyr-4	tyr-4	WBGene00016419
Q9N4U1	Fcf2 domain-containing protein OS=Caenorhabditis elegans OX=6239 GN=CELE_Y49F6B.2 PE=1 SV=1	Q9N4U1	Fcf2 domain-containing protein OS=Caenorhabditis elegans OX=6239 GN=CELE_Y49F6B.2 PE=1 SV=1	CELE_Y49F6B.2	CELE_Y49F6B.2	WBGene00021715	20.0292	20.1457	20.7955	20.3857	18.6731	18.9742	19.2967	19.9742	19.8682	19.1181	17.7073	20.5915	RNA processing [GO:0006396]	nucleolus [GO:0005730]		nucleolus [GO:0005730];RNA processing [GO:0006396]	GO:0005730;GO:0006396		Nucleus;Proteomics identification;Reference proteome	Y49F6B.2	0	13.642	12	252	29.5	9.5	22.35	2	2	0	16	-1.01775	-1.10947	-0.091725	0.817975	0.197426			0.817975	0.176631			Q9N4U1	Fcf2 domain-containing protein OS=Caenorhabditis elegans OX=6239 GN=CELE_Y49F6B.2 PE=1 SV=1	Q9N4U1	Fcf2 domain-containing protein OS=Caenorhabditis elegans OX=6239 GN=CELE_Y49F6B.2 PE=1 SV=1	CELE_Y49F6B.2	CELE_Y49F6B.2	WBGene00021715
Q9TXI4	Electron transfer flavoprotein subunit beta OS=Caenorhabditis elegans OX=6239 GN=CELE_F23C8.5 PE=1 SV=2	Q9TXI4;A0A061AJJ5	Electron transfer flavoprotein subunit beta OS=Caenorhabditis elegans OX=6239 GN=CELE_F23C8.5 PE=1 SV=2;ETF domain-containing protein OS=Caenorhabditis elegans OX=6239 GN=CELE_F23C8.5 PE=1 SV=1	CELE_F23C8.5	CELE_F23C8.5	WBGene00017734	24.7543	24.989	25.4138	24.2891	24.4923	24.317	24.3101	24.3975	24.0526	23.6096	23.1856	25.1604		mitochondrial matrix [GO:0005759]	electron transfer activity [GO:0009055]	electron transfer activity [GO:0009055];mitochondrial matrix [GO:0005759]	GO:0005759;GO:0009055	ETF beta-subunit/FixA family	Electron transport;Mitochondrion;Proteomics identification;Reference proteome;Transport	F23C8.5a;F23C8.5b	0	128.541	66	255	27.6	8.59	282.7	14	14	0	112	-0.8595	-0.482325	0.377175	0.820282	0.197433			0.820256	0.176443			Q9TXI4	Electron transfer flavoprotein subunit beta OS=Caenorhabditis elegans OX=6239 GN=CELE_F23C8.5 PE=1 SV=2	Q9TXI4;A0A061AJJ5	Electron transfer flavoprotein subunit beta OS=Caenorhabditis elegans OX=6239 GN=CELE_F23C8.5 PE=1 SV=2;ETF domain-containing protein OS=Caenorhabditis elegans OX=6239 GN=CELE_F23C8.5 PE=1 SV=1	CELE_F23C8.5	CELE_F23C8.5	WBGene00017734
P54871	Hydroxymethylglutaryl-CoA synthase OS=Caenorhabditis elegans OX=6239 GN=hmgs-1 PE=1 SV=2	P54871	Hydroxymethylglutaryl-CoA synthase OS=Caenorhabditis elegans OX=6239 GN=hmgs-1 PE=1 SV=2	hmgs-1	hmgs-1	WBGene00017769	20.8423	20.2877	20.9951	20.8802	19.7056	20.2066	20.5451	20.2185	17.7406	20.0559	20.9024	19.2764	acetyl-CoA metabolic process [GO:0006084];farnesyl diphosphate biosynthetic process, mevalonate pathway [GO:0010142];sterol biosynthetic process [GO:0016126]		hydroxymethylglutaryl-CoA synthase activity [GO:0004421]	hydroxymethylglutaryl-CoA synthase activity [GO:0004421];acetyl-CoA metabolic process [GO:0006084];farnesyl diphosphate biosynthetic process, mevalonate pathway [GO:0010142];sterol biosynthetic process [GO:0016126]	GO:0004421;GO:0006084;GO:0010142;GO:0016126	HMG-CoA synthase family;Thiolase-like superfamily	Isopeptide bond;Lipid biosynthesis;Lipid metabolism;Reference proteome;Steroid biosynthesis;Steroid metabolism;Sterol biosynthesis;Sterol metabolism;Transferase;Ubl conjugation	F25B4.6	0	16.402	11	462	51.4	6.27	15.35	4	4	0	14	-1.2575	-0.582375	0.675125	0.819652	0.197493			0.81968	0.176498			P54871	Hydroxymethylglutaryl-CoA synthase OS=Caenorhabditis elegans OX=6239 GN=hmgs-1 PE=1 SV=2	P54871	Hydroxymethylglutaryl-CoA synthase OS=Caenorhabditis elegans OX=6239 GN=hmgs-1 PE=1 SV=2	hmgs-1	hmgs-1	WBGene00017769
Q9NEU2	Protein SDA1 homolog OS=Caenorhabditis elegans OX=6239 GN=pro-3 PE=1 SV=4	Q9NEU2	Protein SDA1 homolog OS=Caenorhabditis elegans OX=6239 GN=pro-3 PE=1 SV=4	pro-3	pro-3	WBGene00012676	22.8307	22.7077	23.4676	23.3511	22.2332	22.7013	22.7286	22.4501	21.632	23.0542	22.7895	22.4849	cell differentiation [GO:0030154];gonadal mesoderm development [GO:0007506];protein transport [GO:0015031];ribosomal large subunit biogenesis [GO:0042273];ribosomal large subunit export from nucleus [GO:0000055]	nucleolus [GO:0005730]		cell differentiation [GO:0030154];gonadal mesoderm development [GO:0007506];nucleolus [GO:0005730];protein transport [GO:0015031];ribosomal large subunit biogenesis [GO:0042273];ribosomal large subunit export from nucleus [GO:0000055]	GO:0000055;GO:0005730;GO:0007506;GO:0015031;GO:0030154;GO:0042273	SDA1 family	Developmental protein;Differentiation;Gonadal differentiation;Nucleus;Protein transport;Reference proteome;Ribosome biogenesis;Transport	Y39B6A.14	0	49.108	14	801	92.1	6.8	66.34	10	10	0	46	-0.599125	-0.560975	0.03815	0.818019	0.197524			0.818075	0.176788			Q9NEU2	Protein SDA1 homolog OS=Caenorhabditis elegans OX=6239 GN=pro-3 PE=1 SV=4	Q9NEU2	Protein SDA1 homolog OS=Caenorhabditis elegans OX=6239 GN=pro-3 PE=1 SV=4	pro-3	pro-3	WBGene00012676
P47209	T-complex protein 1 subunit epsilon OS=Caenorhabditis elegans OX=6239 GN=cct-5 PE=2 SV=1	P47209	T-complex protein 1 subunit epsilon OS=Caenorhabditis elegans OX=6239 GN=cct-5 PE=2 SV=1	cct-5	cct-5	WBGene00000380	26.5419	26.346	26.1371	25.767	25.918	26.038	25.9473	26.019	26.7645	26.0813	26.1984	26.4846	protein folding [GO:0006457]	chaperonin-containing T-complex [GO:0005832]	ATP binding [GO:0005524];ATP hydrolysis activity [GO:0016887];ATP-dependent protein folding chaperone [GO:0140662];unfolded protein binding [GO:0051082]	ATP binding [GO:0005524];ATP hydrolysis activity [GO:0016887];ATP-dependent protein folding chaperone [GO:0140662];chaperonin-containing T-complex [GO:0005832];protein folding [GO:0006457];unfolded protein binding [GO:0051082]	GO:0005524;GO:0005832;GO:0006457;GO:0016887;GO:0051082;GO:0140662	TCP-1 chaperonin family	ATP-binding;Chaperone;Cytoplasm;Nucleotide-binding;Reference proteome	C07G2.3	0	246.932	59	542	59.4	5.59	566.21	30	30	0	284	0.1842	-0.217425	-0.401625	0.819821	0.197525			0.819817	0.176534			P47209	T-complex protein 1 subunit epsilon OS=Caenorhabditis elegans OX=6239 GN=cct-5 PE=2 SV=1	P47209	T-complex protein 1 subunit epsilon OS=Caenorhabditis elegans OX=6239 GN=cct-5 PE=2 SV=1	cct-5	cct-5	WBGene00000380
Q9XWD5	Eukaryotic Initiation Factor OS=Caenorhabditis elegans OX=6239 GN=eif-2bbeta PE=1 SV=1	Q9XWD5	Eukaryotic Initiation Factor OS=Caenorhabditis elegans OX=6239 GN=eif-2bbeta PE=1 SV=1	eif-2bbeta	eif-2bbeta	WBGene00012950	21.9847	21.5356	21.0224	20.5451	20.3962	21.7471	21.7348	21.9098	21.0088	20.6364	20.8034	18.9316	regulation of catalytic activity [GO:0050790];translational initiation [GO:0006413]	eukaryotic translation initiation factor 2B complex [GO:0005851]	translation initiation factor activity [GO:0003743]	eukaryotic translation initiation factor 2B complex [GO:0005851];regulation of catalytic activity [GO:0050790];translation initiation factor activity [GO:0003743];translational initiation [GO:0006413]	GO:0003743;GO:0005851;GO:0006413;GO:0050790	EIF-2B alpha/beta/delta subunits family	Initiation factor;Protein biosynthesis;Proteomics identification;Reference proteome	Y47H9C.7	0	40.881	36	340	38.1	6.84	42.32	8	8	0	25	-0.9269	0.175025	1.10192	0.818565	0.197601			0.818565	0.176818			Q9XWD5	Eukaryotic Initiation Factor OS=Caenorhabditis elegans OX=6239 GN=eif-2bbeta PE=1 SV=1	Q9XWD5	Eukaryotic Initiation Factor OS=Caenorhabditis elegans OX=6239 GN=eif-2bbeta PE=1 SV=1	eif-2bbeta	eif-2bbeta	WBGene00012950
Q94010	Vacuolar protein sorting-associated protein 13 OS=Caenorhabditis elegans OX=6239 GN=CELE_T08G11.1 PE=1 SV=1	Q94010	Vacuolar protein sorting-associated protein 13 OS=Caenorhabditis elegans OX=6239 GN=CELE_T08G11.1 PE=1 SV=1	CELE_T08G11.1	CELE_T08G11.1	WBGene00011629	26.9203	27.0084	27.0401	27.1115	26.141	26.9977	26.9088	26.9869	26.0894	26.341	27.2262	25.8361	protein retention in Golgi apparatus [GO:0045053];protein targeting to vacuole [GO:0006623]	extrinsic component of membrane [GO:0019898]		extrinsic component of membrane [GO:0019898];protein retention in Golgi apparatus [GO:0045053];protein targeting to vacuole [GO:0006623]	GO:0006623;GO:0019898;GO:0045053	VPS13 family	Lipid transport;Proteomics identification;Reference proteome;Transport	T08G11.1a	0	811.893	40	3212	359.1	6.35	991.62	1	102	106	579	-0.6469	-0.261475	0.385425	0.818075	0.197621			0.818066	0.176694			Q94010	Vacuolar protein sorting-associated protein 13 OS=Caenorhabditis elegans OX=6239 GN=CELE_T08G11.1 PE=1 SV=1	Q94010	Vacuolar protein sorting-associated protein 13 OS=Caenorhabditis elegans OX=6239 GN=CELE_T08G11.1 PE=1 SV=1	CELE_T08G11.1	CELE_T08G11.1	WBGene00011629
Q336L1	NADH dehydrogenase [ubiquinone] 1 alpha subcomplex subunit 1 OS=Caenorhabditis elegans OX=6239 GN=B0205.13 PE=1 SV=1	Q336L1	NADH dehydrogenase [ubiquinone] 1 alpha subcomplex subunit 1 OS=Caenorhabditis elegans OX=6239 GN=B0205.13 PE=1 SV=1	B0205.13	B0205.13	WBGene00044644	21.2764	20.85	19.8269	17.0532	NaN	17.7667	18.4972	17.0102	NaN	NaN	17.5657	NaN							Proteomics identification;Reference proteome	B0205.13	0	15.997	45	99	11.6	7.65	8.42	3	3	0	5	-2.18593	-1.99359	0.192333	0.818823	0.197675			1.69456	0.0341534	+	OP50_PFMYB115	Q336L1	NADH dehydrogenase [ubiquinone] 1 alpha subcomplex subunit 1 OS=Caenorhabditis elegans OX=6239 GN=B0205.13 PE=1 SV=1	Q336L1	NADH dehydrogenase [ubiquinone] 1 alpha subcomplex subunit 1 OS=Caenorhabditis elegans OX=6239 GN=B0205.13 PE=1 SV=1	B0205.13	B0205.13	WBGene00044644
O61874	Downstream Of DAF-16 (Regulated by DAF-16) OS=Caenorhabditis elegans OX=6239 GN=dod-19 PE=1 SV=2	O61874;A0A0K3AVF2	Downstream Of DAF-16 (Regulated by DAF-16) OS=Caenorhabditis elegans OX=6239 GN=dod-19 PE=1 SV=2;Downstream Of DAF-16 (Regulated by DAF-16) OS=Caenorhabditis elegans OX=6239 GN=dod-19 PE=1 SV=1	dod-19	dod-19	WBGene00022644	23.6971	24.0105	23.976	23.7995	23.2821	24.0854	24.141	23.5983	22.9933	23.2821	24.0526	22.9243	innate immune response [GO:0045087]	membrane raft [GO:0045121]		innate immune response [GO:0045087];membrane raft [GO:0045121]	GO:0045087;GO:0045121		Proteomics identification;Reference proteome;Signal	ZK6.10a;ZK6.10b	0	57.219	20	406	44.4	8.37	142.9	6	7	0	70	-0.5577	-0.094075	0.463625	0.818177	0.197691			0.818193	0.176811			O61874	Downstream Of DAF-16 (Regulated by DAF-16) OS=Caenorhabditis elegans OX=6239 GN=dod-19 PE=1 SV=2	O61874;A0A0K3AVF2	Downstream Of DAF-16 (Regulated by DAF-16) OS=Caenorhabditis elegans OX=6239 GN=dod-19 PE=1 SV=2;Downstream Of DAF-16 (Regulated by DAF-16) OS=Caenorhabditis elegans OX=6239 GN=dod-19 PE=1 SV=1	dod-19	dod-19	WBGene00022644
Q18788	Mannosyl-oligosaccharide 1,2-alpha-mannosidase C52E4.5 OS=Caenorhabditis elegans OX=6239 GN=C52E4.5 PE=1 SV=1	Q18788	Mannosyl-oligosaccharide 1,2-alpha-mannosidase C52E4.5 OS=Caenorhabditis elegans OX=6239 GN=C52E4.5 PE=1 SV=1	C52E4.5	C52E4.5	WBGene00008258	20.7876	19.7892	19.7356	19.4273	21.7512	20.2535	20.2066	21.1332	20.1332	20.3321	20.9672	20.2419	carbohydrate metabolic process [GO:0005975];N-glycan processing [GO:0006491];protein glycosylation [GO:0006486]	endoplasmic reticulum [GO:0005783];Golgi membrane [GO:0000139];integral component of membrane [GO:0016021]	calcium ion binding [GO:0005509];mannosyl-oligosaccharide 1,2-alpha-mannosidase activity [GO:0004571]	endoplasmic reticulum [GO:0005783];calcium ion binding [GO:0005509];carbohydrate metabolic process [GO:0005975];Golgi membrane [GO:0000139];integral component of membrane [GO:0016021];mannosyl-oligosaccharide 1,2-alpha-mannosidase activity [GO:0004571];N-glycan processing [GO:0006491];protein glycosylation [GO:0006486]	GO:0000139;GO:0004571;GO:0005509;GO:0005783;GO:0005975;GO:0006486;GO:0006491;GO:0016021	Glycosyl hydrolase 47 family	Alternative splicing;Calcium;Disulfide bond;Glycoprotein;Glycosidase;Hydrolase;Membrane;Metal-binding;Reference proteome;Signal-anchor;Transmembrane;Transmembrane helix	C52E4.5a;C52E4.5b	0	50.249	22	590	66.9	6.6	16.77	10	10	0	20	0.483675	0.9012	0.417525	0.818565	0.197719			0.818535	0.176726			Q18788	Mannosyl-oligosaccharide 1,2-alpha-mannosidase C52E4.5 OS=Caenorhabditis elegans OX=6239 GN=C52E4.5 PE=1 SV=1	Q18788	Mannosyl-oligosaccharide 1,2-alpha-mannosidase C52E4.5 OS=Caenorhabditis elegans OX=6239 GN=C52E4.5 PE=1 SV=1	C52E4.5	C52E4.5	WBGene00008258
Q22943	Platelet-activating factor acetylhydrolase homolog 2 OS=Caenorhabditis elegans OX=6239 GN=paf-2 PE=2 SV=2	Q22943	Platelet-activating factor acetylhydrolase homolog 2 OS=Caenorhabditis elegans OX=6239 GN=paf-2 PE=2 SV=2	paf-2	paf-2	WBGene00003907	18.4854	19.2832	20.3752	19.8876	19.9229	19.8891	19.5657	20.0951	17.977	18.2185	19.83	NaN	lipid catabolic process [GO:0016042];morphogenesis of embryonic epithelium [GO:0016331]	cytosol [GO:0005829];endoplasmic reticulum membrane [GO:0005789]	1-alkyl-2-acetylglycerophosphocholine esterase activity [GO:0003847]	1-alkyl-2-acetylglycerophosphocholine esterase activity [GO:0003847];cytosol [GO:0005829];endoplasmic reticulum membrane [GO:0005789];lipid catabolic process [GO:0016042];morphogenesis of embryonic epithelium [GO:0016331]	GO:0003847;GO:0005789;GO:0005829;GO:0016042;GO:0016331	AB hydrolase superfamily;Lipase family	Alternative splicing;Hydrolase;Lipid degradation;Lipid metabolism;Reference proteome	C52B9.7a [Q22943-1];C52B9.7b [Q22943-2]	0	13.591	14	388	43.4	7.15	7.58	5	5	0	6	-0.832683	0.36035	1.19303	0.815719	0.198544			0.969887	0.130987			Q22943	Platelet-activating factor acetylhydrolase homolog 2 OS=Caenorhabditis elegans OX=6239 GN=paf-2 PE=2 SV=2	Q22943	Platelet-activating factor acetylhydrolase homolog 2 OS=Caenorhabditis elegans OX=6239 GN=paf-2 PE=2 SV=2	paf-2	paf-2	WBGene00003907
Q21523	Beta-lactamase domain-containing protein OS=Caenorhabditis elegans OX=6239 GN=lact-4 PE=1 SV=1	Q21523	Beta-lactamase domain-containing protein OS=Caenorhabditis elegans OX=6239 GN=lact-4 PE=1 SV=1	lact-4	lact-4	WBGene00010877	18.9686	18.8392	17.4893	18.3056	17.8484	17.9882	18.4087	18.0047	20.0156	19.0743	18.2922	18.5204							Proteomics identification;Reference proteome;Signal	M05D6.4	0	25.576	10	429	49.1	8.07	9.98	2	2	0	10	0.57495	-0.338175	-0.913125	0.815075	0.19889			0.815079	0.177891			Q21523	Beta-lactamase domain-containing protein OS=Caenorhabditis elegans OX=6239 GN=lact-4 PE=1 SV=1	Q21523	Beta-lactamase domain-containing protein OS=Caenorhabditis elegans OX=6239 GN=lact-4 PE=1 SV=1	lact-4	lact-4	WBGene00010877
Q21649	Myb-binding protein 1A-like protein OS=Caenorhabditis elegans OX=6239 GN=CELE_R02F2.7 PE=1 SV=3	Q21649	Myb-binding protein 1A-like protein OS=Caenorhabditis elegans OX=6239 GN=CELE_R02F2.7 PE=1 SV=3	CELE_R02F2.7	CELE_R02F2.7	WBGene00019836	19.5299	20.0426	18.3836	19.4456	NaN	19.0047	19.2764	18.1257	16.9545	NaN	19.3624	13.6325							Proteomics identification;Reference proteome	R02F2.7	0	11.555	6	693	77.7	7.47	0	3	3	0	4	-2.70062	-0.548158	2.15247	0.814618	0.198923			0.538973	0.314833			Q21649	Myb-binding protein 1A-like protein OS=Caenorhabditis elegans OX=6239 GN=CELE_R02F2.7 PE=1 SV=3	Q21649	Myb-binding protein 1A-like protein OS=Caenorhabditis elegans OX=6239 GN=CELE_R02F2.7 PE=1 SV=3	CELE_R02F2.7	CELE_R02F2.7	WBGene00019836
G3MU39	Methyltransf_11 domain-containing protein OS=Caenorhabditis elegans OX=6239 GN=C51E3.9 PE=1 SV=1	G3MU39;Q8MQ99	Methyltransf_11 domain-containing protein OS=Caenorhabditis elegans OX=6239 GN=C51E3.9 PE=1 SV=1;Methyltransf_11 domain-containing protein OS=Caenorhabditis elegans OX=6239 GN=C51E3.9 PE=1 SV=1	C51E3.9	C51E3.9	WBGene00008254	19.8377	19.8438	19.0821	18.1357	17.4815	18.9431	17.7073	19.0265	NaN	NaN	NaN	NaN							Proteomics identification;Reference proteome	C51E3.9a;C51E3.9b	0	6.842	9	209	23.2	7.24	2.07	2	2	0	2		-0.935225		0.81473	0.198984			1.54625	0.0435305	+	OP50_PFMYB115	G3MU39	Methyltransf_11 domain-containing protein OS=Caenorhabditis elegans OX=6239 GN=C51E3.9 PE=1 SV=1	G3MU39;Q8MQ99	Methyltransf_11 domain-containing protein OS=Caenorhabditis elegans OX=6239 GN=C51E3.9 PE=1 SV=1;Methyltransf_11 domain-containing protein OS=Caenorhabditis elegans OX=6239 GN=C51E3.9 PE=1 SV=1	C51E3.9	C51E3.9	WBGene00008254
G5EC09	Choline/EthanolaminePhosphoTransferase OS=Caenorhabditis elegans OX=6239 GN=cept-1 PE=1 SV=1	G5EC09	Choline/EthanolaminePhosphoTransferase OS=Caenorhabditis elegans OX=6239 GN=cept-1 PE=1 SV=1	cept-1	cept-1	WBGene00009057	20.2066	19.8408	19.8787	20.8651	18.1104	NaN	19.5337	20.0292	NaN	19.3495	19.5165	17.4252	phosphatidylethanolamine biosynthetic process [GO:0006646]	endoplasmic reticulum membrane [GO:0005789];Golgi apparatus [GO:0005794];integral component of membrane [GO:0016021]	diacylglycerol cholinephosphotransferase activity [GO:0004142];ethanolaminephosphotransferase activity [GO:0004307]	diacylglycerol cholinephosphotransferase activity [GO:0004142];endoplasmic reticulum membrane [GO:0005789];ethanolaminephosphotransferase activity [GO:0004307];Golgi apparatus [GO:0005794];integral component of membrane [GO:0016021];phosphatidylethanolamine biosynthetic process [GO:0006646]	GO:0004142;GO:0004307;GO:0005789;GO:0005794;GO:0006646;GO:0016021	CDP-alcohol phosphatidyltransferase class-I family	Membrane;Proteomics identification;Reference proteome;Transferase;Transmembrane;Transmembrane helix	F22E10.5	0	8.968	4	394	44.4	6.81	10.15	1	1	0	7	-1.43407	-0.973367	0.4607	0.813785	0.199157			0.929995	0.141887			G5EC09	Choline/EthanolaminePhosphoTransferase OS=Caenorhabditis elegans OX=6239 GN=cept-1 PE=1 SV=1	G5EC09	Choline/EthanolaminePhosphoTransferase OS=Caenorhabditis elegans OX=6239 GN=cept-1 PE=1 SV=1	cept-1	cept-1	WBGene00009057
O16517	ATP synthase-coupling factor 6, mitochondrial OS=Caenorhabditis elegans OX=6239 GN=atp-4 PE=1 SV=1	O16517	ATP synthase-coupling factor 6, mitochondrial OS=Caenorhabditis elegans OX=6239 GN=atp-4 PE=1 SV=1	atp-4	atp-4	WBGene00020275	23.6096	23.8385	24.558	23.3645	23.2679	23.7077	23.2066	23.2125	23.5754	23.1441	23.5638	23.4298	proton motive force-driven ATP synthesis [GO:0015986]	mitochondrial proton-transporting ATP synthase complex [GO:0005753];mitochondrial proton-transporting ATP synthase complex, coupling factor F(o) [GO:0000276]	proton transmembrane transporter activity [GO:0015078]	mitochondrial proton-transporting ATP synthase complex [GO:0005753];mitochondrial proton-transporting ATP synthase complex, coupling factor F(o) [GO:0000276];proton motive force-driven ATP synthesis [GO:0015986];proton transmembrane transporter activity [GO:0015078]	GO:0000276;GO:0005753;GO:0015078;GO:0015986	Eukaryotic ATPase subunit F6 family	Ion transport;Membrane;Mitochondrion;Mitochondrion inner membrane;Proteomics identification;Reference proteome;Transport	T05H4.12	0	61.814	59	129	13.9	9.5	129.36	9	9	0	63	-0.414375	-0.493975	-0.0796	0.8138	0.199268			0.813739	0.178542			O16517	ATP synthase-coupling factor 6, mitochondrial OS=Caenorhabditis elegans OX=6239 GN=atp-4 PE=1 SV=1	O16517	ATP synthase-coupling factor 6, mitochondrial OS=Caenorhabditis elegans OX=6239 GN=atp-4 PE=1 SV=1	atp-4	atp-4	WBGene00020275
P49594	Protein phosphatase fem-2 OS=Caenorhabditis elegans OX=6239 GN=fem-2 PE=1 SV=2	P49594	Protein phosphatase fem-2 OS=Caenorhabditis elegans OX=6239 GN=fem-2 PE=1 SV=2	fem-2	fem-2	WBGene00001412	19.9459	18.9024	19.8484	NaN	21.0691	20.3101	19.8377	20.7389	NaN	20.1581	16.5265	19.163	apoptotic process [GO:0006915];cell differentiation [GO:0030154];male sex determination [GO:0030238];masculinization of hermaphroditic germ-line [GO:0042006];nematode male tail tip morphogenesis [GO:0045138];peptidyl-threonine dephosphorylation [GO:0035970];positive regulation of cysteine-type endopeptidase activity involved in apoptotic process [GO:0043280];protein dephosphorylation [GO:0006470];sex determination [GO:0007530]	Cul2-RING ubiquitin ligase complex [GO:0031462];protein serine/threonine phosphatase complex [GO:0008287];protein-containing complex [GO:0032991]	calmodulin-dependent protein phosphatase activity [GO:0033192];metal ion binding [GO:0046872];myosin phosphatase activity [GO:0017018];phosphoprotein phosphatase activity [GO:0004721];protein serine/threonine phosphatase activity [GO:0004722]	apoptotic process [GO:0006915];calmodulin-dependent protein phosphatase activity [GO:0033192];cell differentiation [GO:0030154];Cul2-RING ubiquitin ligase complex [GO:0031462];male sex determination [GO:0030238];masculinization of hermaphroditic germ-line [GO:0042006];metal ion binding [GO:0046872];myosin phosphatase activity [GO:0017018];nematode male tail tip morphogenesis [GO:0045138];peptidyl-threonine dephosphorylation [GO:0035970];phosphoprotein phosphatase activity [GO:0004721];positive regulation of cysteine-type endopeptidase activity involved in apoptotic process [GO:0043280];protein dephosphorylation [GO:0006470];protein serine/threonine phosphatase activity [GO:0004722];protein serine/threonine phosphatase complex [GO:0008287];protein-containing complex [GO:0032991];sex determination [GO:0007530]	GO:0004721;GO:0004722;GO:0006470;GO:0006915;GO:0007530;GO:0008287;GO:0017018;GO:0030154;GO:0030238;GO:0031462;GO:0032991;GO:0033192;GO:0035970;GO:0042006;GO:0043280;GO:0045138;GO:0046872	PP2C family	3D-structure;Apoptosis;Developmental protein;Differentiation;Hydrolase;Magnesium;Manganese;Metal-binding;Protein phosphatase;Reference proteome;Sexual differentiation;Ubl conjugation pathway	T19C3.8	0	27.304	15	449	50.9	4.83	5.65	4	4	0	7	-0.9497	0.923383	1.87308	0.81189	0.200081			0.860272	0.163825			P49594	Protein phosphatase fem-2 OS=Caenorhabditis elegans OX=6239 GN=fem-2 PE=1 SV=2	P49594	Protein phosphatase fem-2 OS=Caenorhabditis elegans OX=6239 GN=fem-2 PE=1 SV=2	fem-2	fem-2	WBGene00001412
Q9NAB2	Glutathione S-Transferase OS=Caenorhabditis elegans OX=6239 GN=gst-28 PE=1 SV=1	Q9NAB2	Glutathione S-Transferase OS=Caenorhabditis elegans OX=6239 GN=gst-28 PE=1 SV=1	gst-28	gst-28	WBGene00001776	23.3239	23.0838	22.4451	22.1795	22.5754	23.654	23.867	24.2821	23.8288	21.928	22.4972	21.2764	glutathione metabolic process [GO:0006749]		glutathione transferase activity [GO:0004364]	glutathione metabolic process [GO:0006749];glutathione transferase activity [GO:0004364]	GO:0004364;GO:0006749		Proteomics identification;Reference proteome	Y53F4B.31	0	85.981	75	209	23.6	5.68	141.06	8	13	6	78	-0.375475	0.83655	1.21203	0.811564	0.200142			0.811522	0.179497			Q9NAB2	Glutathione S-Transferase OS=Caenorhabditis elegans OX=6239 GN=gst-28 PE=1 SV=1	Q9NAB2	Glutathione S-Transferase OS=Caenorhabditis elegans OX=6239 GN=gst-28 PE=1 SV=1	gst-28	gst-28	WBGene00001776
Q8I111	Pyruvate dehydrogenase E1 component subunit alpha OS=Caenorhabditis elegans OX=6239 GN=pdha-1 PE=1 SV=1	Q8I111;P52899	Pyruvate dehydrogenase E1 component subunit alpha OS=Caenorhabditis elegans OX=6239 GN=pdha-1 PE=1 SV=1;Probable pyruvate dehydrogenase E1 component subunit alpha, mitochondrial OS=Caenorhabditis elegans OX=6239 GN=T05H10.6 PE=3 SV=1	pdha-1	pdha-1;T05H10.6	WBGene00011510	26.019	25.7077	25.8717	25.6181	25.7995	25.4583	25.2821	25.5135	25.7182	25.7024	25.4202	25.8457	acetyl-CoA biosynthetic process from pyruvate [GO:0006086];glycolytic process [GO:0006096]	mitochondrial matrix [GO:0005759];mitochondrion [GO:0005739]	pyruvate dehydrogenase (acetyl-transferring) activity [GO:0004739]	acetyl-CoA biosynthetic process from pyruvate [GO:0006086];glycolytic process [GO:0006096];mitochondrial matrix [GO:0005759];mitochondrion [GO:0005739];pyruvate dehydrogenase (acetyl-transferring) activity [GO:0004739]	GO:0004739;GO:0005739;GO:0005759;GO:0006086;GO:0006096		Glycolysis;Mitochondrion;Oxidoreductase;Phosphoprotein;Proteomics identification;Pyruvate;Reference proteome;Thiamine pyrophosphate;Transit peptide	T05H10.6a;T05H10.6b	0	216.754	56	414	45.8	7.72	409.46	22	22	0	235	-0.1325	-0.290775	-0.158275	0.811023	0.200211			0.810946	0.179568			Q8I111	Pyruvate dehydrogenase E1 component subunit alpha OS=Caenorhabditis elegans OX=6239 GN=pdha-1 PE=1 SV=1	Q8I111;P52899	Pyruvate dehydrogenase E1 component subunit alpha OS=Caenorhabditis elegans OX=6239 GN=pdha-1 PE=1 SV=1;Probable pyruvate dehydrogenase E1 component subunit alpha, mitochondrial OS=Caenorhabditis elegans OX=6239 GN=T05H10.6 PE=3 SV=1	pdha-1	pdha-1;T05H10.6	WBGene00011510
Q22918	Eukaryotic translation initiation factor 5 OS=Caenorhabditis elegans OX=6239 GN=C37C3.2 PE=3 SV=2	Q22918	Eukaryotic translation initiation factor 5 OS=Caenorhabditis elegans OX=6239 GN=C37C3.2 PE=3 SV=2	C37C3.2	C37C3.2	WBGene00016496;WBGene00303000	22.0756	21.9024	22.0459	22.0756	20.5451	21.8152	21.8802	21.8269	21.9812	22.7203	21.5823	23.2434	formation of cytoplasmic translation initiation complex [GO:0001732];formation of translation preinitiation complex [GO:0001731];translation [GO:0006412]	cytosol [GO:0005829]	eukaryotic initiation factor eIF2 binding [GO:0071074];GDP-dissociation inhibitor activity [GO:0005092];GTP binding [GO:0005525];translation initiation factor activity [GO:0003743]	cytosol [GO:0005829];eukaryotic initiation factor eIF2 binding [GO:0071074];formation of cytoplasmic translation initiation complex [GO:0001732];formation of translation preinitiation complex [GO:0001731];GDP-dissociation inhibitor activity [GO:0005092];GTP binding [GO:0005525];translation [GO:0006412];translation initiation factor activity [GO:0003743]	GO:0001731;GO:0001732;GO:0003743;GO:0005092;GO:0005525;GO:0005829;GO:0006412;GO:0071074	EIF-2-beta/eIF-5 family	Alternative splicing;GTP-binding;Initiation factor;Nucleotide-binding;Protein biosynthesis;Reference proteome	C37C3.2a [Q22918-1];C37C3.2b	0	59.166	25	436	48.8	5.39	33.46	10	10	0	38	0.356925	-0.508025	-0.86495	0.811073	0.200292			0.811014	0.179637			Q22918	Eukaryotic translation initiation factor 5 OS=Caenorhabditis elegans OX=6239 GN=C37C3.2 PE=3 SV=2	Q22918	Eukaryotic translation initiation factor 5 OS=Caenorhabditis elegans OX=6239 GN=C37C3.2 PE=3 SV=2	C37C3.2	C37C3.2	WBGene00016496;WBGene00303000
Q9NA74	GST N-terminal domain-containing protein OS=Caenorhabditis elegans OX=6239 GN=CELE_Y57A10A.26 PE=1 SV=1	Q9NA74	GST N-terminal domain-containing protein OS=Caenorhabditis elegans OX=6239 GN=CELE_Y57A10A.26 PE=1 SV=1	CELE_Y57A10A.26	CELE_Y57A10A.26	WBGene00013266	21.5356	20.9388	20.8576	19.2512	20.9243	21.391	21.2419	21.2006	20.5638	20.3211	17.68	20.3211		cytoplasm [GO:0005737]		cytoplasm [GO:0005737]	GO:0005737	FAX family	Proteomics identification;Reference proteome	Y57A10A.26	0	55.465	46	269	30.7	7.97	21.54	9	9	0	19	-0.9243	0.54365	1.46795	0.81017	0.2004			0.8102	0.179699			Q9NA74	GST N-terminal domain-containing protein OS=Caenorhabditis elegans OX=6239 GN=CELE_Y57A10A.26 PE=1 SV=1	Q9NA74	GST N-terminal domain-containing protein OS=Caenorhabditis elegans OX=6239 GN=CELE_Y57A10A.26 PE=1 SV=1	CELE_Y57A10A.26	CELE_Y57A10A.26	WBGene00013266
Q965Y1	Methionine aminopeptidase OS=Caenorhabditis elegans OX=6239 GN=map-1 PE=1 SV=2	Q965Y1	Methionine aminopeptidase OS=Caenorhabditis elegans OX=6239 GN=map-1 PE=1 SV=2	map-1	map-1	WBGene00003129	21.0156	21.1143	20.2185	21.0088	20.417	20.7056	20.417	20.7634	21.3045	20.9601	21.3962	20.6453	protein initiator methionine removal involved in protein maturation [GO:0035551]	cytosol [GO:0005829]	metal ion binding [GO:0046872];metalloaminopeptidase activity [GO:0070006]	cytosol [GO:0005829];metal ion binding [GO:0046872];metalloaminopeptidase activity [GO:0070006];protein initiator methionine removal involved in protein maturation [GO:0035551]	GO:0005829;GO:0035551;GO:0046872;GO:0070006	Methionine aminopeptidase type 1 subfamily;Peptidase M24A family	Aminopeptidase;Hydrolase;Metal-binding;Protease;Proteomics identification;Reference proteome	Y37E11AL.7a	0	37.713	19	371	41.7	7.25	28.13	3	6	3	23	0.237225	-0.26355	-0.500775	0.810316	0.200405			0.810362	0.179706			Q965Y1	Methionine aminopeptidase OS=Caenorhabditis elegans OX=6239 GN=map-1 PE=1 SV=2	Q965Y1	Methionine aminopeptidase OS=Caenorhabditis elegans OX=6239 GN=map-1 PE=1 SV=2	map-1	map-1	WBGene00003129
G5ED07	Protein disulfide-isomerase OS=Caenorhabditis elegans OX=6239 GN=pdi-3 PE=1 SV=1	G5ED07	Protein disulfide-isomerase OS=Caenorhabditis elegans OX=6239 GN=pdi-3 PE=1 SV=1	pdi-3	pdi-3	WBGene00003964	27.0609	27.0084	26.8741	27.524	27.0914	26.8741	26.9539	26.8385	27.4154	27.0084	27.1507	27.5969	body morphogenesis [GO:0010171];collagen and cuticulin-based cuticle development [GO:0040002];nematode male tail mating organ morphogenesis [GO:0090597];nematode male tail tip morphogenesis [GO:0045138];oviposition [GO:0018991];peptide cross-linking [GO:0018149];positive regulation of embryonic development [GO:0040019];protein deglutathionylation [GO:0080058];protein folding [GO:0006457];regulation of cell shape [GO:0008360];response to endoplasmic reticulum stress [GO:0034976]	endoplasmic reticulum [GO:0005783];endoplasmic reticulum lumen [GO:0005788]	protein disulfide isomerase activity [GO:0003756];protein-glutamine gamma-glutamyltransferase activity [GO:0003810]	body morphogenesis [GO:0010171];collagen and cuticulin-based cuticle development [GO:0040002];endoplasmic reticulum [GO:0005783];endoplasmic reticulum lumen [GO:0005788];nematode male tail mating organ morphogenesis [GO:0090597];nematode male tail tip morphogenesis [GO:0045138];oviposition [GO:0018991];peptide cross-linking [GO:0018149];positive regulation of embryonic development [GO:0040019];protein deglutathionylation [GO:0080058];protein disulfide isomerase activity [GO:0003756];protein folding [GO:0006457];protein-glutamine gamma-glutamyltransferase activity [GO:0003810];regulation of cell shape [GO:0008360];response to endoplasmic reticulum stress [GO:0034976]	GO:0003756;GO:0003810;GO:0005783;GO:0005788;GO:0006457;GO:0008360;GO:0010171;GO:0018149;GO:0018991;GO:0034976;GO:0040002;GO:0040019;GO:0045138;GO:0080058;GO:0090597	Protein disulfide isomerase family	Disulfide bond;Endoplasmic reticulum;Isomerase;Proteomics identification;Redox-active center;Reference proteome;Repeat;Signal	H06O01.1	0	206.296	46	488	54.9	6.33	621.04	27	27	0	331	0.176	-0.177375	-0.353375	0.810427	0.200462			0.810512	0.179723			G5ED07	Protein disulfide-isomerase OS=Caenorhabditis elegans OX=6239 GN=pdi-3 PE=1 SV=1	G5ED07	Protein disulfide-isomerase OS=Caenorhabditis elegans OX=6239 GN=pdi-3 PE=1 SV=1	pdi-3	pdi-3	WBGene00003964
Q21307	Dual specificity mitogen-activated protein kinase kinase mek-1 OS=Caenorhabditis elegans OX=6239 GN=mek-1 PE=1 SV=2	Q21307	Dual specificity mitogen-activated protein kinase kinase mek-1 OS=Caenorhabditis elegans OX=6239 GN=mek-1 PE=1 SV=2	mek-1	mek-1	WBGene00003185	21.0426	20.6364	20.654	20.5638	20.5823	20.0156	21.2125	20.3752	17.9488	17.6937	21.1395	20.3211	determination of adult lifespan [GO:0008340];JNK cascade [GO:0007254];male meiotic nuclear division [GO:0007140];MAPK cascade [GO:0000165];oocyte development [GO:0048599];p38MAPK cascade [GO:0038066];positive regulation of axon extension involved in regeneration [GO:0048691];protein phosphorylation [GO:0006468];regulation of growth rate [GO:0040009];reproduction [GO:0000003];response to cadmium ion [GO:0046686];response to copper ion [GO:0046688];response to starvation [GO:0042594];response to temperature stimulus [GO:0009266];stress response to copper ion [GO:1990169];stress-activated MAPK cascade [GO:0051403]	cytoplasm [GO:0005737]	ATP binding [GO:0005524];JUN kinase kinase activity [GO:0008545];MAP kinase kinase activity [GO:0004708];metal ion binding [GO:0046872];protein serine kinase activity [GO:0106310];protein serine/threonine kinase activity [GO:0004674];protein tyrosine kinase activity [GO:0004713];SH2 domain binding [GO:0042169]	ATP binding [GO:0005524];cytoplasm [GO:0005737];determination of adult lifespan [GO:0008340];JNK cascade [GO:0007254];JUN kinase kinase activity [GO:0008545];male meiotic nuclear division [GO:0007140];MAP kinase kinase activity [GO:0004708];MAPK cascade [GO:0000165];metal ion binding [GO:0046872];oocyte development [GO:0048599];p38MAPK cascade [GO:0038066];positive regulation of axon extension involved in regeneration [GO:0048691];protein phosphorylation [GO:0006468];protein serine kinase activity [GO:0106310];protein serine/threonine kinase activity [GO:0004674];protein tyrosine kinase activity [GO:0004713];regulation of growth rate [GO:0040009];reproduction [GO:0000003];response to cadmium ion [GO:0046686];response to copper ion [GO:0046688];response to starvation [GO:0042594];response to temperature stimulus [GO:0009266];SH2 domain binding [GO:0042169];stress response to copper ion [GO:1990169];stress-activated MAPK cascade [GO:0051403]	GO:0000003;GO:0000165;GO:0004674;GO:0004708;GO:0004713;GO:0005524;GO:0005737;GO:0006468;GO:0007140;GO:0007254;GO:0008340;GO:0008545;GO:0009266;GO:0038066;GO:0040009;GO:0042169;GO:0042594;GO:0046686;GO:0046688;GO:0046872;GO:0048599;GO:0048691;GO:0051403;GO:0106310;GO:1990169	MAP kinase kinase subfamily;Protein kinase superfamily;STE Ser/Thr protein kinase family	Alternative splicing;ATP-binding;Kinase;Magnesium;Metal-binding;Nucleotide-binding;Phosphoprotein;Reference proteome;Serine/threonine-protein kinase;Stress response;Transferase;Tyrosine-protein kinase	K08A8.1a;K08A8.1b	0	26.145	18	347	39.4	6.46	29.02	5	5	0	17	-1.44843	-0.1778	1.27062	0.809667	0.200626			0.809637	0.179993			Q21307	Dual specificity mitogen-activated protein kinase kinase mek-1 OS=Caenorhabditis elegans OX=6239 GN=mek-1 PE=1 SV=2	Q21307	Dual specificity mitogen-activated protein kinase kinase mek-1 OS=Caenorhabditis elegans OX=6239 GN=mek-1 PE=1 SV=2	mek-1	mek-1	WBGene00003185
Q23221	Delta(6)-fatty-acid desaturase fat-3 OS=Caenorhabditis elegans OX=6239 GN=fat-3 PE=1 SV=2	Q23221;N1NTM6	Delta(6)-fatty-acid desaturase fat-3 OS=Caenorhabditis elegans OX=6239 GN=fat-3 PE=1 SV=2;FA_desaturase domain-containing protein OS=Caenorhabditis elegans OX=6239 GN=fat-3 PE=1 SV=1	fat-3	fat-3	WBGene00001395	NaN	18.1053	19.1002	18.9714	19.2113	19.3941	19.2558	19.3773	17.1457	19.8361	18.0638	16.5849	acetylcholine secretion, neurotransmission [GO:0014055];collagen and cuticulin-based cuticle development [GO:0040002];defecation [GO:0030421];endocytic recycling [GO:0032456];lipid metabolic process [GO:0006629];locomotion [GO:0040011];multicellular organism growth [GO:0035264];muscle contraction [GO:0006936];oviposition [GO:0018991];pharyngeal pumping [GO:0043050];protein localization [GO:0008104];regulation of innate immune response [GO:0045088];serotonin secretion [GO:0001820];unsaturated fatty acid biosynthetic process [GO:0006636]	integral component of membrane [GO:0016021];presynapse [GO:0098793]	linoleoyl-CoA desaturase activity [GO:0016213];oxidoreductase activity [GO:0016491];oxidoreductase activity, acting on paired donors, with oxidation of a pair of donors resulting in the reduction of molecular oxygen to two molecules of water [GO:0016717];stearoyl-CoA 9-desaturase activity [GO:0004768]	integral component of membrane [GO:0016021];acetylcholine secretion, neurotransmission [GO:0014055];collagen and cuticulin-based cuticle development [GO:0040002];defecation [GO:0030421];endocytic recycling [GO:0032456];integral component of membrane [GO:0016021];linoleoyl-CoA desaturase activity [GO:0016213];lipid metabolic process [GO:0006629];locomotion [GO:0040011];multicellular organism growth [GO:0035264];muscle contraction [GO:0006936];oviposition [GO:0018991];oxidoreductase activity [GO:0016491];oxidoreductase activity, acting on paired donors, with oxidation of a pair of donors resulting in the reduction of molecular oxygen to two molecules of water [GO:0016717];pharyngeal pumping [GO:0043050];presynapse [GO:0098793];protein localization [GO:0008104];regulation of innate immune response [GO:0045088];serotonin secretion [GO:0001820];stearoyl-CoA 9-desaturase activity [GO:0004768];unsaturated fatty acid biosynthetic process [GO:0006636]	GO:0001820;GO:0004768;GO:0006629;GO:0006636;GO:0006936;GO:0008104;GO:0014055;GO:0016021;GO:0016213;GO:0016491;GO:0016717;GO:0018991;GO:0030421;GO:0032456;GO:0035264;GO:0040002;GO:0040011;GO:0043050;GO:0045088;GO:0098793	Fatty acid desaturase type 1 family	Alternative splicing;Fatty acid biosynthesis;Fatty acid metabolism;Lipid biosynthesis;Lipid metabolism;Membrane;Oxidoreductase;Proteomics identification;Reference proteome;Transmembrane;Transmembrane helix	W08D2.4a [Q23221-1];W08D2.4b [Q23221-2];W08D2.4c [Q23221-3];W08D2.4d	0	14.644	13	443	51.7	7.66	1.66	4	4	0	6	-0.818008	0.583992	1.402	0.808502	0.2007			0.778697	0.191809			Q23221	Delta(6)-fatty-acid desaturase fat-3 OS=Caenorhabditis elegans OX=6239 GN=fat-3 PE=1 SV=2	Q23221;N1NTM6	Delta(6)-fatty-acid desaturase fat-3 OS=Caenorhabditis elegans OX=6239 GN=fat-3 PE=1 SV=2;FA_desaturase domain-containing protein OS=Caenorhabditis elegans OX=6239 GN=fat-3 PE=1 SV=1	fat-3	fat-3	WBGene00001395
Q20471	Casein kinase I isoform delta OS=Caenorhabditis elegans OX=6239 GN=kin-20 PE=1 SV=3	Q20471	Casein kinase I isoform delta OS=Caenorhabditis elegans OX=6239 GN=kin-20 PE=1 SV=3	kin-20	kin-20	WBGene00002203	18.724	18.2604	NaN	NaN	17.6096	18.0847	18.0265	18.3538	18.185	NaN	NaN	NaN	peptidyl-serine phosphorylation [GO:0018105];regulation of collateral sprouting [GO:0048670];regulation of locomotion [GO:0040012];rhythmic process [GO:0048511];signal transduction [GO:0007165]	adherens junction [GO:0005912];chromosome, centromeric region [GO:0000775];cytoplasm [GO:0005737];nucleus [GO:0005634]	ATP binding [GO:0005524];protein serine kinase activity [GO:0106310];protein serine/threonine kinase activity [GO:0004674]	adherens junction [GO:0005912];ATP binding [GO:0005524];chromosome, centromeric region [GO:0000775];cytoplasm [GO:0005737];nucleus [GO:0005634];peptidyl-serine phosphorylation [GO:0018105];protein serine kinase activity [GO:0106310];protein serine/threonine kinase activity [GO:0004674];regulation of collateral sprouting [GO:0048670];regulation of locomotion [GO:0040012];rhythmic process [GO:0048511];signal transduction [GO:0007165]	GO:0000775;GO:0004674;GO:0005524;GO:0005634;GO:0005737;GO:0005912;GO:0007165;GO:0018105;GO:0040012;GO:0048511;GO:0048670;GO:0106310	Casein kinase I subfamily;CK1 Ser/Thr protein kinase family;Protein kinase superfamily	Alternative splicing;ATP-binding;Biological rhythms;Cell junction;Centromere;Chromosome;Cytoplasm;Developmental protein;Kinase;Nucleotide-binding;Nucleus;Phosphoprotein;Reference proteome;Serine/threonine-protein kinase;Transferase	F46F2.2a [Q20471-1];F46F2.2b [Q20471-5];F46F2.2c [Q20471-3];F46F2.2d [Q20471-4];F46F2.2e [Q20471-2];F46F2.2f [Q20471-6];F46F2.2g [Q20471-8]	0	5.612	5	497	56.8	8.02	14.86	1	2	0	12	-0.3072	-0.47355	-0.16635	0.808504	0.200816			0.713955	0.218496			Q20471	Casein kinase I isoform delta OS=Caenorhabditis elegans OX=6239 GN=kin-20 PE=1 SV=3	Q20471	Casein kinase I isoform delta OS=Caenorhabditis elegans OX=6239 GN=kin-20 PE=1 SV=3	kin-20	kin-20	WBGene00002203
Q17761	6-phosphogluconate dehydrogenase, decarboxylating OS=Caenorhabditis elegans OX=6239 GN=T25B9.9 PE=3 SV=2	Q17761	6-phosphogluconate dehydrogenase, decarboxylating OS=Caenorhabditis elegans OX=6239 GN=T25B9.9 PE=3 SV=2	T25B9.9	T25B9.9	WBGene00012015	26.0955	26.2571	25.5433	26.2785	25.275	25.5522	25.9338	25.6292	25.3444	25.7796	26.0296	25.0317	D-gluconate catabolic process [GO:0046177];defense response to Gram-negative bacterium [GO:0050829];negative regulation of gene expression [GO:0010629];pentose-phosphate shunt, oxidative branch [GO:0009051]	cytosol [GO:0005829]	NADP binding [GO:0050661];phosphogluconate dehydrogenase (decarboxylating) activity [GO:0004616]	cytosol [GO:0005829];defense response to Gram-negative bacterium [GO:0050829];D-gluconate catabolic process [GO:0046177];NADP binding [GO:0050661];negative regulation of gene expression [GO:0010629];pentose-phosphate shunt, oxidative branch [GO:0009051];phosphogluconate dehydrogenase (decarboxylating) activity [GO:0004616]	GO:0004616;GO:0005829;GO:0009051;GO:0010629;GO:0046177;GO:0050661;GO:0050829	6-phosphogluconate dehydrogenase family	Gluconate utilization;NADP;Oxidoreductase;Pentose shunt;Reference proteome	T25B9.9	0	160.892	34	484	53.2	6.9	375.67	14	14	0	176	-0.497275	-0.44605	0.051225	0.80884	0.200848			0.808791	0.18024			Q17761	6-phosphogluconate dehydrogenase, decarboxylating OS=Caenorhabditis elegans OX=6239 GN=T25B9.9 PE=3 SV=2	Q17761	6-phosphogluconate dehydrogenase, decarboxylating OS=Caenorhabditis elegans OX=6239 GN=T25B9.9 PE=3 SV=2	T25B9.9	T25B9.9	WBGene00012015
P30627	Globin-like protein OS=Caenorhabditis elegans OX=6239 GN=glb-1 PE=1 SV=2	P30627	Globin-like protein OS=Caenorhabditis elegans OX=6239 GN=glb-1 PE=1 SV=2	glb-1	glb-1	WBGene00014030	20.0691	20.1825	20.6714	19.8191	19.7939	21.0493	21.0756	21.5117	22.0054	20.7634	21.5309	20.2877		cytoplasm [GO:0005737]	heme binding [GO:0020037];iron ion binding [GO:0005506];oxygen binding [GO:0019825];oxygen carrier activity [GO:0005344]	cytoplasm [GO:0005737];heme binding [GO:0020037];iron ion binding [GO:0005506];oxygen binding [GO:0019825];oxygen carrier activity [GO:0005344]	GO:0005344;GO:0005506;GO:0005737;GO:0019825;GO:0020037	Globin family	3D-structure;Cytoplasm;Heme;Iron;Metal-binding;Oxygen transport;Reference proteome;Transport	ZK637.13	0	24.15	24	159	18.5	7.88	26.57	4	4	0	21	0.961325	0.6721	-0.289225	0.808625	0.200878			0.808604	0.180256			P30627	Globin-like protein OS=Caenorhabditis elegans OX=6239 GN=glb-1 PE=1 SV=2	P30627	Globin-like protein OS=Caenorhabditis elegans OX=6239 GN=glb-1 PE=1 SV=2	glb-1	glb-1	WBGene00014030
P91094	Prion-like-(Q/N-rich)-domain-bearing protein OS=Caenorhabditis elegans OX=6239 GN=pqn-15 PE=1 SV=4	P91094;G5EF53	Prion-like-(Q/N-rich)-domain-bearing protein OS=Caenorhabditis elegans OX=6239 GN=pqn-15 PE=1 SV=4;SWI/SNF nucleosome remodeling complex component OS=Caenorhabditis elegans OX=6239 GN=swsn-4 PE=1 SV=1	pqn-15	pqn-15;swsn-4	WBGene00004106	20.7553	21.2302	20.3857	20.3538	20.9316	20.2419	20.4067	20.2419	19.4991	19.7373	20.4972	20.4676	chromatin remodeling [GO:0006338];gonad development [GO:0008406];positive regulation of double-strand break repair [GO:2000781];positive regulation of transcription by RNA polymerase II [GO:0045944];regulation of G1/S transition of mitotic cell cycle [GO:2000045];regulation of mitotic metaphase/anaphase transition [GO:0030071];regulation of nucleotide-excision repair [GO:2000819]	nucleus [GO:0005634];SWI/SNF complex [GO:0016514]	ATP binding [GO:0005524];ATP-dependent activity, acting on DNA [GO:0008094];ATP-dependent chromatin remodeler activity [GO:0140658];DNA binding [GO:0003677];histone binding [GO:0042393]	nucleus [GO:0005634];ATP binding [GO:0005524];ATP-dependent activity, acting on DNA [GO:0008094];ATP-dependent chromatin remodeler activity [GO:0140658];chromatin remodeling [GO:0006338];DNA binding [GO:0003677];gonad development [GO:0008406];histone binding [GO:0042393];positive regulation of double-strand break repair [GO:2000781];positive regulation of transcription by RNA polymerase II [GO:0045944];positive regulation of transcription by RNA polymerase II [GO:0045944];regulation of G1/S transition of mitotic cell cycle [GO:2000045];regulation of mitotic metaphase/anaphase transition [GO:0030071];regulation of nucleotide-excision repair [GO:2000819]";SWI/SNF complex [GO:0016514]	GO:0003677;GO:0005524;GO:0005634;GO:0006338;GO:0008094;GO:0008406;GO:0016514;GO:0030071;GO:0042393;GO:0045944;GO:0140658;GO:2000045;GO:2000781;GO:2000819		3D-structure;Amyloid;ATP-binding;Bromodomain;Coiled coil;Hydrolase;Nucleotide-binding;Nucleus;Prion;Proteomics identification;Reference proteome	C24A8.3;F01G4.1	0	6.532	1	2171	251.1	9.23	3.7	2	2	0	7	-0.63095	-0.225725	0.405225	0.807913	0.200902			0.807845	0.180551			P91094	Prion-like-(Q/N-rich)-domain-bearing protein OS=Caenorhabditis elegans OX=6239 GN=pqn-15 PE=1 SV=4	P91094;G5EF53	Prion-like-(Q/N-rich)-domain-bearing protein OS=Caenorhabditis elegans OX=6239 GN=pqn-15 PE=1 SV=4;SWI/SNF nucleosome remodeling complex component OS=Caenorhabditis elegans OX=6239 GN=swsn-4 PE=1 SV=1	pqn-15	pqn-15;swsn-4	WBGene00004106
Q23158	AcTiniN OS=Caenorhabditis elegans OX=6239 GN=atn-1 PE=1 SV=1	Q23158;Q9XVU8;H2L2C9;H2L2C8	AcTiniN OS=Caenorhabditis elegans OX=6239 GN=atn-1 PE=1 SV=1;AcTiniN OS=Caenorhabditis elegans OX=6239 GN=atn-1 PE=1 SV=1;AcTiniN OS=Caenorhabditis elegans OX=6239 GN=atn-1 PE=1 SV=1;AcTiniN OS=Caenorhabditis elegans OX=6239 GN=atn-1 PE=1 SV=1	atn-1	atn-1	WBGene00000228	26.4362	25.9225	25.9203	25.9248	25.8361	26.5195	26.632	26.2133	25.4862	25.7155	26.2961	25.7466	actin cytoskeleton organization [GO:0030036];muscle cell development [GO:0055001]	cell junction [GO:0030054];cell projection [GO:0042995];cortical actin cytoskeleton [GO:0030864];dense body [GO:0097433];plasma membrane [GO:0005886];striated muscle dense body [GO:0055120];striated muscle thin filament [GO:0005865];Z disc [GO:0030018]	actin filament binding [GO:0051015];calcium ion binding [GO:0005509]	actin cytoskeleton organization [GO:0030036];actin filament binding [GO:0051015];calcium ion binding [GO:0005509];cell junction [GO:0030054];cell projection [GO:0042995];cortical actin cytoskeleton [GO:0030864];dense body [GO:0097433];muscle cell development [GO:0055001];plasma membrane [GO:0005886];striated muscle dense body [GO:0055120];striated muscle thin filament [GO:0005865];Z disc [GO:0030018]	GO:0005509;GO:0005865;GO:0005886;GO:0030018;GO:0030036;GO:0030054;GO:0030864;GO:0042995;GO:0051015;GO:0055001;GO:0055120;GO:0097433	Alpha-actinin family	Actin-binding;Coiled coil;Metal-binding;Proteomics identification;Reference proteome;Repeat	W04D2.1a;W04D2.1b;W04D2.1c;W04D2.1d	0	312.974	55	920	107.1	6.13	572.98	47	47	0	317	-0.23985	0.249275	0.489125	0.808913	0.200931			0.809083	0.180192			Q23158	AcTiniN OS=Caenorhabditis elegans OX=6239 GN=atn-1 PE=1 SV=1	Q23158;Q9XVU8;H2L2C9;H2L2C8	AcTiniN OS=Caenorhabditis elegans OX=6239 GN=atn-1 PE=1 SV=1;AcTiniN OS=Caenorhabditis elegans OX=6239 GN=atn-1 PE=1 SV=1;AcTiniN OS=Caenorhabditis elegans OX=6239 GN=atn-1 PE=1 SV=1;AcTiniN OS=Caenorhabditis elegans OX=6239 GN=atn-1 PE=1 SV=1	atn-1	atn-1	WBGene00000228
P09446	Heat shock protein hsp-1 OS=Caenorhabditis elegans OX=6239 GN=hsp-1 PE=1 SV=2	P09446	Heat shock protein hsp-1 OS=Caenorhabditis elegans OX=6239 GN=hsp-1 PE=1 SV=2	hsp-1	hsp-1	WBGene00002005	30.1115	30.0349	30.1115	30.1483	30.2308	29.8324	29.8489	29.673	30.0479	30.0349	30.0864	30.4433	cellular response to unfolded protein [GO:0034620];chaperone cofactor-dependent protein refolding [GO:0051085];determination of adult lifespan [GO:0008340];protein refolding [GO:0042026];response to heat [GO:0009408];retrograde transport, endosome to Golgi [GO:0042147];vesicle-mediated transport [GO:0016192]	cytoplasm [GO:0005737];cytosol [GO:0005829];nucleus [GO:0005634];plasma membrane [GO:0005886]	ATP binding [GO:0005524];ATP hydrolysis activity [GO:0016887];ATP-dependent protein folding chaperone [GO:0140662];heat shock protein binding [GO:0031072];misfolded protein binding [GO:0051787];protein folding chaperone [GO:0044183];unfolded protein binding [GO:0051082]	cytoplasm [GO:0005737];ATP binding [GO:0005524];ATP hydrolysis activity [GO:0016887];ATP-dependent protein folding chaperone [GO:0140662];cellular response to unfolded protein [GO:0034620];chaperone cofactor-dependent protein refolding [GO:0051085];cytosol [GO:0005829];determination of adult lifespan [GO:0008340];heat shock protein binding [GO:0031072];misfolded protein binding [GO:0051787];nucleus [GO:0005634];plasma membrane [GO:0005886];protein folding chaperone [GO:0044183];protein refolding [GO:0042026];response to heat [GO:0009408];retrograde transport, endosome to Golgi [GO:0042147];unfolded protein binding [GO:0051082];vesicle-mediated transport [GO:0016192]	GO:0005524;GO:0005634;GO:0005737;GO:0005829;GO:0005886;GO:0008340;GO:0009408;GO:0016192;GO:0016887;GO:0031072;GO:0034620;GO:0042026;GO:0042147;GO:0044183;GO:0051082;GO:0051085;GO:0051787;GO:0140662	Heat shock protein 70 family	3D-structure;ATP-binding;Nucleotide-binding;Reference proteome;Stress response	F26D10.3	0	563.326	73	640	69.7	5.64	2649.51	36	42	6	1138	0.051575	-0.205275	-0.25685	0.807493	0.201055			0.807639	0.180562			P09446	Heat shock protein hsp-1 OS=Caenorhabditis elegans OX=6239 GN=hsp-1 PE=1 SV=2	P09446	Heat shock protein hsp-1 OS=Caenorhabditis elegans OX=6239 GN=hsp-1 PE=1 SV=2	hsp-1	hsp-1	WBGene00002005
A0A131MD37	Foie-gras_1 domain-containing protein OS=Caenorhabditis elegans OX=6239 GN=trpp-11 PE=1 SV=1	A0A131MD37;A0A131MBH5;A0A131MCW2;A0A131MBP2;A0A131MCR0	Foie-gras_1 domain-containing protein OS=Caenorhabditis elegans OX=6239 GN=trpp-11 PE=1 SV=1;Foie-gras_1 domain-containing protein OS=Caenorhabditis elegans OX=6239 GN=trpp-11 PE=1 SV=1;Foie-gras_1 domain-containing protein OS=Caenorhabditis elegans OX=6239 GN=trpp-11 PE=1 SV=1;TRAPPC10 domain-containing protein OS=Caenorhabditis elegans OX=6239 GN=trpp-11 PE=1 SV=1;TRAPPC10 domain-containing protein OS=Caenorhabditis elegans OX=6239 GN=trpp-11 PE=1 SV=1	trpp-11	trpp-11	WBGene00015173	19.7157	19.5413	19.0821	19.7796	16.4862	18.4415	20.1206	19.2945	NaN	17.9826	17.2042	18.392		cytoplasm [GO:0005737]		cytoplasm [GO:0005737]	GO:0005737		Proteomics identification;Reference proteome	B0412.3a;B0412.3b;B0412.3c;B0412.3d;B0412.3e	0	26.348	5	1090	121	7.4	9.41	4	4	0	5	-1.67008	-0.943975	0.7261	0.806833	0.201341			1.13252	0.0929294			A0A131MD37	Foie-gras_1 domain-containing protein OS=Caenorhabditis elegans OX=6239 GN=trpp-11 PE=1 SV=1	A0A131MD37;A0A131MBH5;A0A131MCW2;A0A131MBP2;A0A131MCR0	Foie-gras_1 domain-containing protein OS=Caenorhabditis elegans OX=6239 GN=trpp-11 PE=1 SV=1;Foie-gras_1 domain-containing protein OS=Caenorhabditis elegans OX=6239 GN=trpp-11 PE=1 SV=1;Foie-gras_1 domain-containing protein OS=Caenorhabditis elegans OX=6239 GN=trpp-11 PE=1 SV=1;TRAPPC10 domain-containing protein OS=Caenorhabditis elegans OX=6239 GN=trpp-11 PE=1 SV=1;TRAPPC10 domain-containing protein OS=Caenorhabditis elegans OX=6239 GN=trpp-11 PE=1 SV=1	trpp-11	trpp-11	WBGene00015173
Q9XXC8	Enoyl-[acyl-carrier-protein] reductase, mitochondrial OS=Caenorhabditis elegans OX=6239 GN=Y48A6B.9 PE=3 SV=1	Q9XXC8	Enoyl-[acyl-carrier-protein] reductase, mitochondrial OS=Caenorhabditis elegans OX=6239 GN=Y48A6B.9 PE=3 SV=1	Y48A6B.9	Y48A6B.9	WBGene00012970	17.0211	NaN	NaN	NaN	19.7406	16.9882	16.8606	19.1507	18.7634	19.606	19.1922	20.6006	fatty acid biosynthetic process [GO:0006633];fatty acid metabolic process [GO:0006631]	mitochondrion [GO:0005739]	trans-2-enoyl-CoA reductase (NADPH) activity [GO:0019166]	fatty acid biosynthetic process [GO:0006633];fatty acid metabolic process [GO:0006631];mitochondrion [GO:0005739];trans-2-enoyl-CoA reductase (NADPH) activity [GO:0019166]	GO:0005739;GO:0006631;GO:0006633;GO:0019166	Quinone oxidoreductase subfamily;Zinc-containing alcohol dehydrogenase family	Fatty acid biosynthesis;Fatty acid metabolism;Lipid biosynthesis;Lipid metabolism;Mitochondrion;NADP;Oxidoreductase;Reference proteome;Transit peptide	Y48A6B.9a	0	21.434	14	346	37.9	8.65	9.74	4	4	0	9	2.51945	1.16392	-1.35553	0.806466	0.201533			1.10872	0.0973266			Q9XXC8	Enoyl-[acyl-carrier-protein] reductase, mitochondrial OS=Caenorhabditis elegans OX=6239 GN=Y48A6B.9 PE=3 SV=1	Q9XXC8	Enoyl-[acyl-carrier-protein] reductase, mitochondrial OS=Caenorhabditis elegans OX=6239 GN=Y48A6B.9 PE=3 SV=1	Y48A6B.9	Y48A6B.9	WBGene00012970
P29355	Sex muscle abnormal protein 5 OS=Caenorhabditis elegans OX=6239 GN=sem-5 PE=1 SV=1	P29355	Sex muscle abnormal protein 5 OS=Caenorhabditis elegans OX=6239 GN=sem-5 PE=1 SV=1	sem-5	sem-5	WBGene00004774	19.1181	19.1874	19.0795	17.7207	18.2042	18.2232	16.6662	18.4854	NaN	NaN	17.7987	NaN	cell migration [GO:0016477];male genitalia development [GO:0030539];muscle organ development [GO:0007517];nematode larval development [GO:0002119];regulation of cell projection organization [GO:0031344];regulation of MAPK cascade [GO:0043408];regulation of vulval development [GO:0040028];signal transduction [GO:0007165]	COP9 signalosome [GO:0008180];cytoplasm [GO:0005737];nucleoplasm [GO:0005654];plasma membrane [GO:0005886]	epidermal growth factor receptor binding [GO:0005154];phosphotyrosine residue binding [GO:0001784]	cell migration [GO:0016477];COP9 signalosome [GO:0008180];cytoplasm [GO:0005737];epidermal growth factor receptor binding [GO:0005154];male genitalia development [GO:0030539];muscle organ development [GO:0007517];nematode larval development [GO:0002119];nucleoplasm [GO:0005654];phosphotyrosine residue binding [GO:0001784];plasma membrane [GO:0005886];regulation of cell projection organization [GO:0031344];regulation of MAPK cascade [GO:0043408];regulation of vulval development [GO:0040028];signal transduction [GO:0007165]	GO:0001784;GO:0002119;GO:0005154;GO:0005654;GO:0005737;GO:0005886;GO:0007165;GO:0007517;GO:0008180;GO:0016477;GO:0030539;GO:0031344;GO:0040028;GO:0043408	GRB2/sem-5/DRK family	3D-structure;Cell membrane;Membrane;Reference proteome;Repeat;SH2 domain;SH3 domain	C14F5.5	0	5.429	13	228	26.2	6.54	2	2	2	0	3	-0.977725	-0.881675	0.09605	0.805934	0.201711			1.09483	0.100513			P29355	Sex muscle abnormal protein 5 OS=Caenorhabditis elegans OX=6239 GN=sem-5 PE=1 SV=1	P29355	Sex muscle abnormal protein 5 OS=Caenorhabditis elegans OX=6239 GN=sem-5 PE=1 SV=1	sem-5	sem-5	WBGene00004774
Q8I7K5	NONO (Conserved nuclear protein, aka PSF) homolog OS=Caenorhabditis elegans OX=6239 GN=nono-1 PE=1 SV=1	Q8I7K5;B3GWA1	NONO (Conserved nuclear protein, aka PSF) homolog OS=Caenorhabditis elegans OX=6239 GN=nono-1 PE=1 SV=1;NONO (Conserved nuclear protein, aka PSF) homolog OS=Caenorhabditis elegans OX=6239 GN=nono-1 PE=1 SV=1	nono-1	nono-1	WBGene00017778	20.5638	20.5638	19.8742	20.2066	19.7056	20.6186	21.391	21.5451	18.3189	19.8097	20.5823	19.9459	regulation of DNA-templated transcription [GO:0006355]	integral component of membrane [GO:0016021];nucleus [GO:0005634]	RNA binding [GO:0003723]	integral component of membrane [GO:0016021];nucleus [GO:0005634];regulation of DNA-templated transcription [GO:0006355];RNA binding [GO:0003723]	GO:0003723;GO:0005634;GO:0006355;GO:0016021		3D-structure;Coiled coil;Membrane;Proteomics identification;Reference proteome;RNA-binding;Transmembrane;Transmembrane helix	F25B5.7a;F25B5.7d	0	15.485	6	374	41.9	8.78	12.82	2	2	0	8	-0.6379	0.512975	1.15087	0.805092	0.202107			0.805137	0.181992			Q8I7K5	NONO (Conserved nuclear protein, aka PSF) homolog OS=Caenorhabditis elegans OX=6239 GN=nono-1 PE=1 SV=1	Q8I7K5;B3GWA1	NONO (Conserved nuclear protein, aka PSF) homolog OS=Caenorhabditis elegans OX=6239 GN=nono-1 PE=1 SV=1;NONO (Conserved nuclear protein, aka PSF) homolog OS=Caenorhabditis elegans OX=6239 GN=nono-1 PE=1 SV=1	nono-1	nono-1	WBGene00017778
Q94402	Nucleolar protein 16 OS=Caenorhabditis elegans OX=6239 GN=nol-16 PE=3 SV=1	Q94402	Nucleolar protein 16 OS=Caenorhabditis elegans OX=6239 GN=nol-16 PE=3 SV=1	nol-16	nol-16	WBGene00013958	19.6523	20.7553	21.2821	NaN	19.8222	19.562	16.977	18.8995	18.4854	NaN	18.1206	20.1704	ribosomal large subunit biogenesis [GO:0042273]	nucleolus [GO:0005730];nucleus [GO:0005634]		nucleolus [GO:0005730];nucleus [GO:0005634];ribosomal large subunit biogenesis [GO:0042273]	GO:0005634;GO:0005730;GO:0042273	NOP16 family	Nucleus;Reference proteome	ZK265.6	0	18.713	29	189	22.2	9.82	10.43	4	4	0	9	-1.63777	-1.74806	-0.110292	0.804807	0.202138			0.386707	0.43576			Q94402	Nucleolar protein 16 OS=Caenorhabditis elegans OX=6239 GN=nol-16 PE=3 SV=1	Q94402	Nucleolar protein 16 OS=Caenorhabditis elegans OX=6239 GN=nol-16 PE=3 SV=1	nol-16	nol-16	WBGene00013958
P34364	Uncharacterized protein C48B4.10 OS=Caenorhabditis elegans OX=6239 GN=C48B4.10 PE=4 SV=2	P34364	Uncharacterized protein C48B4.10 OS=Caenorhabditis elegans OX=6239 GN=C48B4.10 PE=4 SV=2	C48B4.10	C48B4.10	WBGene00008173	19.1282	19.1994	19.6293	20.0292	19.1605	18.8238	18.6628	19.0532	18.3836	19.3299	19.5375	18.6731		integral component of membrane [GO:0016021]		integral component of membrane [GO:0016021]	GO:0016021		Membrane;Reference proteome;Transmembrane;Transmembrane helix	C48B4.10	0	11.197	8	182	21.2	5.26	18.51	1	1	0	13	-0.5155	-0.57145	-0.05595	0.804217	0.202341			0.804275	0.182345			P34364	Uncharacterized protein C48B4.10 OS=Caenorhabditis elegans OX=6239 GN=C48B4.10 PE=4 SV=2	P34364	Uncharacterized protein C48B4.10 OS=Caenorhabditis elegans OX=6239 GN=C48B4.10 PE=4 SV=2	C48B4.10	C48B4.10	WBGene00008173
Q9XW03	Coiled-coil domain-containing protein 25 OS=Caenorhabditis elegans OX=6239 GN=CELE_Y54G11A.2 PE=1 SV=1	Q9XW03	Coiled-coil domain-containing protein 25 OS=Caenorhabditis elegans OX=6239 GN=CELE_Y54G11A.2 PE=1 SV=1	CELE_Y54G11A.2	CELE_Y54G11A.2	WBGene00013213	21.4118	21.1332	20.9742	20.8034	22.5427	20.8802	21.1765	21.4067	22.7265	22.0292	21.0756	22.0789		endomembrane system [GO:0012505]		endomembrane system [GO:0012505]	GO:0012505	CCDC25 family	Proteomics identification;Reference proteome	Y54G11A.2	0	27.871	34	210	24.3	6.55	5.71	7	7	0	16	0.8969	0.420875	-0.476025	0.802395	0.203294			0.802456	0.183138			Q9XW03	Coiled-coil domain-containing protein 25 OS=Caenorhabditis elegans OX=6239 GN=CELE_Y54G11A.2 PE=1 SV=1	Q9XW03	Coiled-coil domain-containing protein 25 OS=Caenorhabditis elegans OX=6239 GN=CELE_Y54G11A.2 PE=1 SV=1	CELE_Y54G11A.2	CELE_Y54G11A.2	WBGene00013213
G5EDD4	Tubulin alpha chain OS=Caenorhabditis elegans OX=6239 GN=tba-4 PE=1 SV=1	G5EDD4;Q9XXH2	Tubulin alpha chain OS=Caenorhabditis elegans OX=6239 GN=tba-4 PE=1 SV=1;Tubulin alpha chain OS=Caenorhabditis elegans OX=6239 GN=CELE_Y19D2B.1 PE=3 SV=1	tba-4	tba-4;CELE_Y19D2B.1	WBGene00006530	25.2679	25.1871	25.0401	25.0317	24.7077	24.7645	24.5522	24.7441	24.5926	25.2996	24.5165	25.4769	microtubule cytoskeleton organization [GO:0000226];microtubule-based process [GO:0007017];mitotic cell cycle [GO:0000278]	cytoplasm [GO:0005737];microtubule [GO:0005874]	GTP binding [GO:0005525];structural constituent of cytoskeleton [GO:0005200]	cytoplasm [GO:0005737];GTP binding [GO:0005525];microtubule [GO:0005874];microtubule cytoskeleton organization [GO:0000226];microtubule-based process [GO:0007017];mitotic cell cycle [GO:0000278];structural constituent of cytoskeleton [GO:0005200]	GO:0000226;GO:0000278;GO:0005200;GO:0005525;GO:0005737;GO:0005874;GO:0007017	Tubulin family	GTP-binding;Microtubule;Nucleotide-binding;Proteomics identification;Reference proteome	F44F4.11;Y19D2B.1	0	309.006	60	448	49.9	5.01	1159.1	4	21	2	554	-0.1603	-0.439575	-0.279275	0.801111	0.203693			0.801009	0.183629			G5EDD4	Tubulin alpha chain OS=Caenorhabditis elegans OX=6239 GN=tba-4 PE=1 SV=1	G5EDD4;Q9XXH2	Tubulin alpha chain OS=Caenorhabditis elegans OX=6239 GN=tba-4 PE=1 SV=1;Tubulin alpha chain OS=Caenorhabditis elegans OX=6239 GN=CELE_Y19D2B.1 PE=3 SV=1	tba-4	tba-4;CELE_Y19D2B.1	WBGene00006530
Q9N425	COP9 signalosome complex subunit 3 OS=Caenorhabditis elegans OX=6239 GN=csn-3 PE=1 SV=4	Q9N425	COP9 signalosome complex subunit 3 OS=Caenorhabditis elegans OX=6239 GN=csn-3 PE=1 SV=4	csn-3	csn-3	WBGene00000815	21.9024	21.7056	21.1015	21.6628	21.85	21.743	22.2792	22.3884	22.7796	21.9566	22.0592	21.6757	cell cycle switching [GO:0060184];establishment of mitotic spindle localization [GO:0040001];mitotic cytokinesis [GO:0000281];negative regulation of ubiquitin protein ligase activity [GO:1904667];oogenesis [GO:0048477];protein deneddylation [GO:0000338];regulation of oogenesis [GO:1905879];ubiquitin-dependent protein catabolic process [GO:0006511]	COP9 signalosome [GO:0008180];cytoplasm [GO:0005737];nucleus [GO:0005634]		cell cycle switching [GO:0060184];COP9 signalosome [GO:0008180];cytoplasm [GO:0005737];establishment of mitotic spindle localization [GO:0040001];mitotic cytokinesis [GO:0000281];negative regulation of ubiquitin protein ligase activity [GO:1904667];nucleus [GO:0005634];oogenesis [GO:0048477];protein deneddylation [GO:0000338];regulation of oogenesis [GO:1905879];ubiquitin-dependent protein catabolic process [GO:0006511]	GO:0000281;GO:0000338;GO:0005634;GO:0005737;GO:0006511;GO:0008180;GO:0040001;GO:0048477;GO:0060184;GO:1904667;GO:1905879	CSN3 family	Cytoplasm;Developmental protein;Differentiation;Nucleus;Oogenesis;Reference proteome;Signalosome	Y38C1AA.2	0	61.965	24	501	55.8	6.65	89.96	9	9	0	57	0.5247	0.472075	-0.052625	0.801242	0.203731			0.801161	0.183647			Q9N425	COP9 signalosome complex subunit 3 OS=Caenorhabditis elegans OX=6239 GN=csn-3 PE=1 SV=4	Q9N425	COP9 signalosome complex subunit 3 OS=Caenorhabditis elegans OX=6239 GN=csn-3 PE=1 SV=4	csn-3	csn-3	WBGene00000815
Q1ZXU2	Aldolase_II domain-containing protein OS=Caenorhabditis elegans OX=6239 GN=add-2 PE=1 SV=1	Q1ZXU2;Q20952	Aldolase_II domain-containing protein OS=Caenorhabditis elegans OX=6239 GN=add-2 PE=1 SV=1;Adducin-related protein 2 OS=Caenorhabditis elegans OX=6239 GN=add-2 PE=2 SV=1	add-2	add-2	WBGene00000073	20.5545	20.9951	19.4795	21.4015	20.9171	19.9882	19.3624	19.0319	20.3962	21.2185	NaN	21.6584		cytoplasm [GO:0005737];cytoskeleton [GO:0005856];plasma membrane [GO:0005886];postsynaptic density [GO:0014069]	actin filament binding [GO:0051015]	actin filament binding [GO:0051015];cytoplasm [GO:0005737];cytoskeleton [GO:0005856];plasma membrane [GO:0005886];postsynaptic density [GO:0014069]	GO:0005737;GO:0005856;GO:0005886;GO:0014069;GO:0051015	Adducin subfamily;Aldolase class II family	Actin-binding;Cell membrane;Cytoplasm;Cytoskeleton;Membrane;Proteomics identification;Reference proteome	F57F5.4a;F57F5.4b	0.002	3.356	3	294	32.2	6.29	1.72	1	1	0	3	0.483383	-0.78275	-1.26613	0.801398	0.203747			0.133106	0.757554			Q1ZXU2	Aldolase_II domain-containing protein OS=Caenorhabditis elegans OX=6239 GN=add-2 PE=1 SV=1	Q1ZXU2;Q20952	Aldolase_II domain-containing protein OS=Caenorhabditis elegans OX=6239 GN=add-2 PE=1 SV=1;Adducin-related protein 2 OS=Caenorhabditis elegans OX=6239 GN=add-2 PE=2 SV=1	add-2	add-2	WBGene00000073
Q27481	UBA_e1_C domain-containing protein OS=Caenorhabditis elegans OX=6239 GN=uba-1 PE=1 SV=1	Q27481;C1P636;Q3S1J5	UBA_e1_C domain-containing protein OS=Caenorhabditis elegans OX=6239 GN=uba-1 PE=1 SV=1;UBA_e1_C domain-containing protein OS=Caenorhabditis elegans OX=6239 GN=uba-1 PE=1 SV=1;UBA_e1_C domain-containing protein OS=Caenorhabditis elegans OX=6239 GN=uba-1 PE=1 SV=1	uba-1	uba-1	WBGene00006699	27.1312	27.1312	26.8858	27.1312	27.217	27.217	27.391	27.4234	27.1604	27.5463	27.4154	26.9869	cellular response to DNA damage stimulus [GO:0006974];embryo development ending in birth or egg hatching [GO:0009792];negative regulation of transcription by RNA polymerase II [GO:0000122];nematode larval development [GO:0002119];nematode male tail tip morphogenesis [GO:0045138];neuromuscular process [GO:0050905];oogenesis [GO:0048477];programmed cell death involved in cell development [GO:0010623];protein modification by small protein conjugation [GO:0032446];protein ubiquitination [GO:0016567];spermatogenesis [GO:0007283];ubiquitin-dependent protein catabolic process [GO:0006511]	cytoplasm [GO:0005737];nucleus [GO:0005634]	ATP binding [GO:0005524];ubiquitin activating enzyme activity [GO:0004839]	ATP binding [GO:0005524];cellular response to DNA damage stimulus [GO:0006974];cytoplasm [GO:0005737];embryo development ending in birth or egg hatching [GO:0009792];negative regulation of transcription by RNA polymerase II [GO:0000122];nematode larval development [GO:0002119];nematode male tail tip morphogenesis [GO:0045138];neuromuscular process [GO:0050905];nucleus [GO:0005634];oogenesis [GO:0048477];programmed cell death involved in cell development [GO:0010623];protein modification by small protein conjugation [GO:0032446];protein ubiquitination [GO:0016567];spermatogenesis [GO:0007283];ubiquitin activating enzyme activity [GO:0004839];ubiquitin-dependent protein catabolic process [GO:0006511]	GO:0000122;GO:0002119;GO:0004839;GO:0005524;GO:0005634;GO:0005737;GO:0006511;GO:0006974;GO:0007283;GO:0009792;GO:0010623;GO:0016567;GO:0032446;GO:0045138;GO:0048477;GO:0050905	Ubiquitin-activating E1 family	ATP-binding;Ligase;Nucleotide-binding;Proteomics identification;Reference proteome;Ubl conjugation pathway	C47E12.5a;C47E12.5b;C47E12.5c	0	504.6	62	1113	124	5.21	1111.84	52	52	0	561	0.2074	0.24225	0.03485	0.799582	0.204175			0.799933	0.183884			Q27481	UBA_e1_C domain-containing protein OS=Caenorhabditis elegans OX=6239 GN=uba-1 PE=1 SV=1	Q27481;C1P636;Q3S1J5	UBA_e1_C domain-containing protein OS=Caenorhabditis elegans OX=6239 GN=uba-1 PE=1 SV=1;UBA_e1_C domain-containing protein OS=Caenorhabditis elegans OX=6239 GN=uba-1 PE=1 SV=1;UBA_e1_C domain-containing protein OS=Caenorhabditis elegans OX=6239 GN=uba-1 PE=1 SV=1	uba-1	uba-1	WBGene00006699
Q27249	Tropomyosin isoforms c/e OS=Caenorhabditis elegans OX=6239 GN=lev-11 PE=1 SV=1	Q27249	Tropomyosin isoforms c/e OS=Caenorhabditis elegans OX=6239 GN=lev-11 PE=1 SV=1	lev-11	lev-11	WBGene00002978	22.2821	22.1856	22.0691	21.1395	20.5356	21.1206	21.0559	20.6096	21.9672	20.5731	21.1825	23.391	actin filament organization [GO:0007015];embryo development ending in birth or egg hatching [GO:0009792];locomotion [GO:0040011];muscle contraction [GO:0006936];negative regulation of actin filament depolymerization [GO:0030835];regulation of actin filament polymerization [GO:0030833];regulation of protein binding [GO:0043393];spicule insertion [GO:0034609]	actin filament [GO:0005884];cytoplasm [GO:0005737];striated muscle thin filament [GO:0005865]	actin filament binding [GO:0051015]	actin filament [GO:0005884];actin filament binding [GO:0051015];actin filament organization [GO:0007015];cytoplasm [GO:0005737];embryo development ending in birth or egg hatching [GO:0009792];locomotion [GO:0040011];muscle contraction [GO:0006936];negative regulation of actin filament depolymerization [GO:0030835];regulation of actin filament polymerization [GO:0030833];regulation of protein binding [GO:0043393];spicule insertion [GO:0034609];striated muscle thin filament [GO:0005865]	GO:0005737;GO:0005865;GO:0005884;GO:0006936;GO:0007015;GO:0009792;GO:0030833;GO:0030835;GO:0034609;GO:0040011;GO:0043393;GO:0051015	Tropomyosin family	Actin-binding;Alternative splicing;Coiled coil;Cytoplasm;Muscle protein;Reference proteome	Y105E8B.1c [Q27249-2];Y105E8B.1e [Q27249-1]	0	174.064	57	256	29.6	4.75	473.95	3	19	0	241	-0.140625	-1.08865	-0.948025	0.79965	0.204257			0.799684	0.183823			Q27249	Tropomyosin isoforms c/e OS=Caenorhabditis elegans OX=6239 GN=lev-11 PE=1 SV=1	Q27249	Tropomyosin isoforms c/e OS=Caenorhabditis elegans OX=6239 GN=lev-11 PE=1 SV=1	lev-11	lev-11	WBGene00002978
P17139	Collagen alpha-1(IV) chain OS=Caenorhabditis elegans OX=6239 GN=emb-9 PE=1 SV=5	P17139	Collagen alpha-1(IV) chain OS=Caenorhabditis elegans OX=6239 GN=emb-9 PE=1 SV=5	emb-9	emb-9	WBGene00001263	22.1143	21.9207	21.6628	22.5545	22.8132	22.4221	22.3511	21.9134	23.5404	22.5685	22.4375	22.3565	collagen-activated tyrosine kinase receptor signaling pathway [GO:0038063];embryo development ending in birth or egg hatching [GO:0009792];extracellular matrix organization [GO:0030198];muscle organ development [GO:0007517];nematode larval development [GO:0002119];positive regulation of axon regeneration [GO:0048680];positive regulation of protein secretion [GO:0050714];response to serotonin [GO:1904014]	basement membrane [GO:0005604];collagen type IV trimer [GO:0005587];extracellular matrix [GO:0031012];extracellular space [GO:0005615]	extracellular matrix structural constituent [GO:0005201]	basement membrane [GO:0005604];collagen type IV trimer [GO:0005587];collagen-activated tyrosine kinase receptor signaling pathway [GO:0038063];embryo development ending in birth or egg hatching [GO:0009792];extracellular matrix [GO:0031012];extracellular matrix organization [GO:0030198];extracellular matrix structural constituent [GO:0005201];extracellular space [GO:0005615];muscle organ development [GO:0007517];nematode larval development [GO:0002119];positive regulation of axon regeneration [GO:0048680];positive regulation of protein secretion [GO:0050714];response to serotonin [GO:1904014]	GO:0002119;GO:0005201;GO:0005587;GO:0005604;GO:0005615;GO:0007517;GO:0009792;GO:0030198;GO:0031012;GO:0038063;GO:0048680;GO:0050714;GO:1904014	Type IV collagen family	Alternative splicing;Basement membrane;Collagen;Disulfide bond;Extracellular matrix;Hydroxylation;Reference proteome;Repeat;Secreted;Signal	K04H4.1a [P17139-1];K04H4.1b [P17139-2]	0	21.848	3	1759	170.9	4.75	55.66	4	4	0	29	0.66265	0.311875	-0.350775	0.79916	0.204336			0.799184	0.184017			P17139	Collagen alpha-1(IV) chain OS=Caenorhabditis elegans OX=6239 GN=emb-9 PE=1 SV=5	P17139	Collagen alpha-1(IV) chain OS=Caenorhabditis elegans OX=6239 GN=emb-9 PE=1 SV=5	emb-9	emb-9	WBGene00001263
Q18677	Dihydropyrimidinase 2 OS=Caenorhabditis elegans OX=6239 GN=dhp-2 PE=1 SV=1	Q18677	Dihydropyrimidinase 2 OS=Caenorhabditis elegans OX=6239 GN=dhp-2 PE=1 SV=1	dhp-2	dhp-2	WBGene00000964	19.4596	18.9882	19.7715	18.8727	18.6417	21.2066	14.5746	20.343	16.494	15.3304	19.2718	13.3021	nucleobase catabolic process [GO:0046113];pyrimidine nucleobase catabolic process [GO:0006208]	cytoplasm [GO:0005737]	dihydropyrimidinase activity [GO:0004157];hydrolase activity, acting on carbon-nitrogen (but not peptide) bonds, in cyclic amides [GO:0016812];metal ion binding [GO:0046872]	cytoplasm [GO:0005737];dihydropyrimidinase activity [GO:0004157];hydrolase activity, acting on carbon-nitrogen (but not peptide) bonds, in cyclic amides [GO:0016812];metal ion binding [GO:0046872];nucleobase catabolic process [GO:0046113];pyrimidine nucleobase catabolic process [GO:0006208]	GO:0004157;GO:0005737;GO:0006208;GO:0016812;GO:0046113;GO:0046872	Hydantoinase/dihydropyrimidinase family;Metallo-dependent hydrolases superfamily	Hydrolase;Metal-binding;Reference proteome;Zinc	C47E12.8	0	11.005	8	520	56.3	6.21	7.96	3	3	0	7	-3.17343	-0.581525	2.5919	0.799686	0.204349			0.799696	0.183912			Q18677	Dihydropyrimidinase 2 OS=Caenorhabditis elegans OX=6239 GN=dhp-2 PE=1 SV=1	Q18677	Dihydropyrimidinase 2 OS=Caenorhabditis elegans OX=6239 GN=dhp-2 PE=1 SV=1	dhp-2	dhp-2	WBGene00000964
Q20392	Uncharacterized protein OS=Caenorhabditis elegans OX=6239 GN=CELE_F44D12.2 PE=1 SV=3	Q20392	Uncharacterized protein OS=Caenorhabditis elegans OX=6239 GN=CELE_F44D12.2 PE=1 SV=3	CELE_F44D12.2	CELE_F44D12.2	WBGene00009679	19.729	20.2535	20.0951	19.5165	16.6937	18.9545	18.786	NaN	18.3794	20.4375	22.9298	NaN		integral component of membrane [GO:0016021]		integral component of membrane [GO:0016021]	GO:0016021		Membrane;Proteomics identification;Reference proteome;Signal;Transmembrane;Transmembrane helix	F44D12.2	0	16.416	8	342	38.6	5.22	2.51	2	2	0	5	0.683708	-1.75379	-2.4375	0.798317	0.204714			0.316447	0.510069			Q20392	Uncharacterized protein OS=Caenorhabditis elegans OX=6239 GN=CELE_F44D12.2 PE=1 SV=3	Q20392	Uncharacterized protein OS=Caenorhabditis elegans OX=6239 GN=CELE_F44D12.2 PE=1 SV=3	CELE_F44D12.2	CELE_F44D12.2	WBGene00009679
Q23027	Innexin-5 OS=Caenorhabditis elegans OX=6239 GN=inx-5 PE=3 SV=2	Q23027	Innexin-5 OS=Caenorhabditis elegans OX=6239 GN=inx-5 PE=3 SV=2	inx-5	inx-5	WBGene00002127	21.8802	21.7265	21.8073	21.8307	18.6168	20.1581	21.7995	21.5961	21.0088	22.3699	21.9985	21.3321	ion transport [GO:0006811]	gap junction [GO:0005921];integral component of membrane [GO:0016021];plasma membrane [GO:0005886]	gap junction channel activity [GO:0005243];gap junction hemi-channel activity [GO:0055077]	gap junction [GO:0005921];gap junction channel activity [GO:0005243];gap junction hemi-channel activity [GO:0055077];integral component of membrane [GO:0016021];ion transport [GO:0006811];plasma membrane [GO:0005886]	GO:0005243;GO:0005886;GO:0005921;GO:0006811;GO:0016021;GO:0055077	Pannexin family	Cell junction;Cell membrane;Gap junction;Ion channel;Ion transport;Membrane;Reference proteome;Transmembrane;Transmembrane helix;Transport	R09F10.4	0	27.959	9	447	51.1	4.89	14.52	5	5	0	20	-0.13385	-1.26855	-1.1347	0.797959	0.204765			0.797899	0.184476			Q23027	Innexin-5 OS=Caenorhabditis elegans OX=6239 GN=inx-5 PE=3 SV=2	Q23027	Innexin-5 OS=Caenorhabditis elegans OX=6239 GN=inx-5 PE=3 SV=2	inx-5	inx-5	WBGene00002127
B0M0L9	Acyl-coenzyme A thioesterase 8 OS=Caenorhabditis elegans OX=6239 GN=C17C3.1 PE=1 SV=1	B0M0L9;H2KYT6;Q9BIA9	Acyl-coenzyme A thioesterase 8 OS=Caenorhabditis elegans OX=6239 GN=C17C3.1 PE=1 SV=1;Acyl-coenzyme A thioesterase 8 OS=Caenorhabditis elegans OX=6239 GN=C17C3.1 PE=1 SV=1;Acyl-coenzyme A thioesterase 8 OS=Caenorhabditis elegans OX=6239 GN=C17C3.1 PE=1 SV=1	C17C3.1	C17C3.1	WBGene00015887	22.1301	22.0658	22.4751	21.68	19.5146	21.2243	21.6096	21.1143	20.2877	22.1976	19.7844	21.8423	acyl-CoA metabolic process [GO:0006637];fatty acid catabolic process [GO:0009062]	peroxisomal matrix [GO:0005782]	acyl-CoA hydrolase activity [GO:0047617]	acyl-CoA hydrolase activity [GO:0047617];acyl-CoA metabolic process [GO:0006637];fatty acid catabolic process [GO:0009062];peroxisomal matrix [GO:0005782]	GO:0005782;GO:0006637;GO:0009062;GO:0047617	C/M/P thioester hydrolase family	Hydrolase;Proteomics identification;Reference proteome	C17C3.1a;C17C3.1b;C17C3.1e	0	51.563	27	326	37.4	7.28	19.45	8	8	0	31	-1.05975	-1.22205	-0.1623	0.79554	0.206103			0.795571	0.185475			B0M0L9	Acyl-coenzyme A thioesterase 8 OS=Caenorhabditis elegans OX=6239 GN=C17C3.1 PE=1 SV=1	B0M0L9;H2KYT6;Q9BIA9	Acyl-coenzyme A thioesterase 8 OS=Caenorhabditis elegans OX=6239 GN=C17C3.1 PE=1 SV=1;Acyl-coenzyme A thioesterase 8 OS=Caenorhabditis elegans OX=6239 GN=C17C3.1 PE=1 SV=1;Acyl-coenzyme A thioesterase 8 OS=Caenorhabditis elegans OX=6239 GN=C17C3.1 PE=1 SV=1	C17C3.1	C17C3.1	WBGene00015887
Q18787	26S proteasome regulatory subunit 7 OS=Caenorhabditis elegans OX=6239 GN=rpt-1 PE=1 SV=1	Q18787	26S proteasome regulatory subunit 7 OS=Caenorhabditis elegans OX=6239 GN=rpt-1 PE=1 SV=1	rpt-1	rpt-1	WBGene00004501	24.5463	25.2353	25.3273	24.5926	24.5045	25.2207	24.5754	25.0975	23.976	24.3975	24.4041	24.8336	proteasome-mediated ubiquitin-dependent protein catabolic process [GO:0043161];ubiquitin-dependent protein catabolic process [GO:0006511]	cytoplasm [GO:0005737];nucleus [GO:0005634];proteasome complex [GO:0000502];proteasome regulatory particle, base subcomplex [GO:0008540]	ATP binding [GO:0005524];ATP hydrolysis activity [GO:0016887];proteasome-activating activity [GO:0036402]	cytoplasm [GO:0005737];ATP binding [GO:0005524];ATP hydrolysis activity [GO:0016887];nucleus [GO:0005634];proteasome complex [GO:0000502];proteasome regulatory particle, base subcomplex [GO:0008540];proteasome-activating activity [GO:0036402];proteasome-mediated ubiquitin-dependent protein catabolic process [GO:0043161];ubiquitin-dependent protein catabolic process [GO:0006511]	GO:0000502;GO:0005524;GO:0005634;GO:0005737;GO:0006511;GO:0008540;GO:0016887;GO:0036402;GO:0043161	AAA ATPase family	ATP-binding;Cytoplasm;Nucleotide-binding;Nucleus;Proteasome;Reference proteome	C52E4.4	0	174.194	53	435	48.6	6.48	306.5	20	22	3	204	-0.522575	-0.07585	0.446725	0.793643	0.206729			0.793678	0.186158			Q18787	26S proteasome regulatory subunit 7 OS=Caenorhabditis elegans OX=6239 GN=rpt-1 PE=1 SV=1	Q18787	26S proteasome regulatory subunit 7 OS=Caenorhabditis elegans OX=6239 GN=rpt-1 PE=1 SV=1	rpt-1	rpt-1	WBGene00004501
Q17796	Hepatocyte growth factor-regulated tyrosine kinase substrate OS=Caenorhabditis elegans OX=6239 GN=hgrs-1 PE=1 SV=2	Q17796	Hepatocyte growth factor-regulated tyrosine kinase substrate OS=Caenorhabditis elegans OX=6239 GN=hgrs-1 PE=1 SV=2	hgrs-1	hgrs-1	WBGene00004101	19.9316	20.3962	20.6628	19.5127	20.2989	20.9601	20.4375	20.68	NaN	NaN	19.4596	NaN	endocytic recycling [GO:0032456];phosphorylation [GO:0016310];protein localization to non-motile cilium [GO:0097499];receptor internalization [GO:0031623]	early endosome [GO:0005769];endosome membrane [GO:0010008];ESCRT-0 complex [GO:0033565]	kinase activity [GO:0016301];metal ion binding [GO:0046872];phosphatidylinositol-3-phosphate binding [GO:0032266];ubiquitin binding [GO:0043130]	early endosome [GO:0005769];endocytic recycling [GO:0032456];endosome membrane [GO:0010008];ESCRT-0 complex [GO:0033565];kinase activity [GO:0016301];metal ion binding [GO:0046872];phosphatidylinositol-3-phosphate binding [GO:0032266];phosphorylation [GO:0016310];protein localization to non-motile cilium [GO:0097499];receptor internalization [GO:0031623];ubiquitin binding [GO:0043130]	GO:0005769;GO:0010008;GO:0016301;GO:0016310;GO:0031623;GO:0032266;GO:0032456;GO:0033565;GO:0043130;GO:0046872;GO:0097499		Kinase;Metal-binding;Proteomics identification;Reference proteome;Transferase;Zinc;Zinc-finger	C07G1.5	0.004	2.968	2	729	83.3	6.42	3.68	1	1	0	4	-0.666225	0.4683	1.13453	0.793947	0.206788			1.89727	0.0249404	+	OP50_PFMYB115;PLMYB11_PFMYB115	Q17796	Hepatocyte growth factor-regulated tyrosine kinase substrate OS=Caenorhabditis elegans OX=6239 GN=hgrs-1 PE=1 SV=2	Q17796	Hepatocyte growth factor-regulated tyrosine kinase substrate OS=Caenorhabditis elegans OX=6239 GN=hgrs-1 PE=1 SV=2	hgrs-1	hgrs-1	WBGene00004101
P91175	SYF pre-mRNA splicing factor homolog OS=Caenorhabditis elegans OX=6239 GN=syf-1 PE=1 SV=1	P91175	SYF pre-mRNA splicing factor homolog OS=Caenorhabditis elegans OX=6239 GN=syf-1 PE=1 SV=1	syf-1	syf-1	WBGene00016837	21.8346	22.1395	22.0088	22.538	22.8054	22.2214	22.4501	22.2707	21.9777	22.8708	22.9829	22.7876	generation of catalytic spliceosome for first transesterification step [GO:0000349];mRNA splicing, via spliceosome [GO:0000398]	post-mRNA release spliceosomal complex [GO:0071014];Prp19 complex [GO:0000974];U2-type catalytic step 2 spliceosome [GO:0071007]		post-mRNA release spliceosomal complex [GO:0071014];generation of catalytic spliceosome for first transesterification step [GO:0000349];mRNA splicing, via spliceosome [GO:0000398];Prp19 complex [GO:0000974];U2-type catalytic step 2 spliceosome [GO:0071007]	GO:0000349;GO:0000398;GO:0000974;GO:0071007;GO:0071014		Proteomics identification;Reference proteome	C50F2.3	0	62.353	15	855	99.5	5.64	50.21	12	12	0	50	0.524525	0.306675	-0.21785	0.793653	0.206844			0.793634	0.186076			P91175	SYF pre-mRNA splicing factor homolog OS=Caenorhabditis elegans OX=6239 GN=syf-1 PE=1 SV=1	P91175	SYF pre-mRNA splicing factor homolog OS=Caenorhabditis elegans OX=6239 GN=syf-1 PE=1 SV=1	syf-1	syf-1	WBGene00016837
Q20684	Galectin OS=Caenorhabditis elegans OX=6239 GN=lec-2 PE=1 SV=2	Q20684;G5EGB1	Galectin OS=Caenorhabditis elegans OX=6239 GN=lec-2 PE=1 SV=2;Galectin OS=Caenorhabditis elegans OX=6239 GN=lec-2 PE=1 SV=1	lec-2	lec-2	WBGene00002265	26.1507	26.2002	26.9088	25.1565	26.7771	26.3811	26.5225	26.4815	25.4953	25.1642	25.3342	26.673		membrane raft [GO:0045121];plasma membrane [GO:0005886]	carbohydrate binding [GO:0030246];galactoside binding [GO:0016936]	carbohydrate binding [GO:0030246];galactoside binding [GO:0016936];membrane raft [GO:0045121];plasma membrane [GO:0005886]	GO:0005886;GO:0016936;GO:0030246;GO:0045121		Lectin;Proteomics identification;Reference proteome	F52H3.7a;F52H3.7b	0	142.715	19	1245	131.9	4.37	387.5	18	19	1	194	-0.437375	0.4365	0.873875	0.794	0.206864			0.794005	0.186074			Q20684	Galectin OS=Caenorhabditis elegans OX=6239 GN=lec-2 PE=1 SV=2	Q20684;G5EGB1	Galectin OS=Caenorhabditis elegans OX=6239 GN=lec-2 PE=1 SV=2;Galectin OS=Caenorhabditis elegans OX=6239 GN=lec-2 PE=1 SV=1	lec-2	lec-2	WBGene00002265
Q21284	Formate--tetrahydrofolate ligase OS=Caenorhabditis elegans OX=6239 GN=CELE_K07E3.4 PE=1 SV=2	Q21284	Formate--tetrahydrofolate ligase OS=Caenorhabditis elegans OX=6239 GN=CELE_K07E3.4 PE=1 SV=2	CELE_K07E3.4	CELE_K07E3.4	WBGene00019492	23.2199	23.1901	22.4196	22.6736	23.5754	23.0691	23.2961	23.3239	22.6606	22.9079	23.2096	23.239	tetrahydrofolate interconversion [GO:0035999]		ATP binding [GO:0005524];formate-tetrahydrofolate ligase activity [GO:0004329]	ATP binding [GO:0005524];formate-tetrahydrofolate ligase activity [GO:0004329];tetrahydrofolate interconversion [GO:0035999]	GO:0004329;GO:0005524;GO:0035999		ATP-binding;Ligase;Nucleotide-binding;One-carbon metabolism;Proteomics identification;Reference proteome	K07E3.4a;K07E3.4b	0	103.979	32	640	69	6.99	145.54	17	17	0	66	0.128475	0.440325	0.31185	0.79307	0.206969			0.793067	0.18633			Q21284	Formate--tetrahydrofolate ligase OS=Caenorhabditis elegans OX=6239 GN=CELE_K07E3.4 PE=1 SV=2	Q21284	Formate--tetrahydrofolate ligase OS=Caenorhabditis elegans OX=6239 GN=CELE_K07E3.4 PE=1 SV=2	CELE_K07E3.4	CELE_K07E3.4	WBGene00019492
P41992	Probable geranylgeranyl transferase type-2 subunit beta OS=Caenorhabditis elegans OX=6239 GN=ggtb-1 PE=3 SV=2	P41992	Probable geranylgeranyl transferase type-2 subunit beta OS=Caenorhabditis elegans OX=6239 GN=ggtb-1 PE=3 SV=2	ggtb-1	ggtb-1	WBGene00015099	20.9024	21.2821	20.4972	20.9243	17.7207	20.5451	20.9098	20.6714	21.4067	23.181	19.7106	24.7441	protein geranylgeranylation [GO:0018344];protein prenylation [GO:0018342]	Rab-protein geranylgeranyltransferase complex [GO:0005968]	Rab geranylgeranyltransferase activity [GO:0004663];small GTPase binding [GO:0031267];zinc ion binding [GO:0008270]	protein geranylgeranylation [GO:0018344];protein prenylation [GO:0018342];Rab geranylgeranyltransferase activity [GO:0004663];Rab-protein geranylgeranyltransferase complex [GO:0005968];small GTPase binding [GO:0031267];zinc ion binding [GO:0008270]	GO:0004663;GO:0005968;GO:0008270;GO:0018342;GO:0018344;GO:0031267	Protein prenyltransferase subunit beta family	Alternative splicing;Metal-binding;Prenyltransferase;Reference proteome;Repeat;Transferase;Zinc	B0280.1a [P41992-1];B0280.1b [P41992-2]	0	14.915	13	335	37.2	5.01	16.66	4	4	0	11	1.3591	-0.93975	-2.29885	0.794029	0.20697			0.794027	0.186154			P41992	Probable geranylgeranyl transferase type-2 subunit beta OS=Caenorhabditis elegans OX=6239 GN=ggtb-1 PE=3 SV=2	P41992	Probable geranylgeranyl transferase type-2 subunit beta OS=Caenorhabditis elegans OX=6239 GN=ggtb-1 PE=3 SV=2	ggtb-1	ggtb-1	WBGene00015099
O02109	Sigma non-opioid intracellular receptor 1 OS=Caenorhabditis elegans OX=6239 GN=CELE_W08F4.3 PE=1 SV=1	O02109	Sigma non-opioid intracellular receptor 1 OS=Caenorhabditis elegans OX=6239 GN=CELE_W08F4.3 PE=1 SV=1	CELE_W08F4.3	CELE_W08F4.3	WBGene00021093	22.1795	22.0054	21.8689	22.4601	22.1976	22.6431	22.1612	22.7796	22.5568	21.68	21.9207	21.0292		endoplasmic reticulum [GO:0005783];endoplasmic reticulum membrane [GO:0005789];integral component of membrane [GO:0016021];nuclear inner membrane [GO:0005637];nuclear outer membrane [GO:0005640]		endoplasmic reticulum [GO:0005783];endoplasmic reticulum membrane [GO:0005789];integral component of membrane [GO:0016021];nuclear inner membrane [GO:0005637];nuclear outer membrane [GO:0005640]	GO:0005637;GO:0005640;GO:0005783;GO:0005789;GO:0016021	ERG2 family	Endoplasmic reticulum;Membrane;Proteomics identification;Receptor;Reference proteome;Signal;Transmembrane;Transmembrane helix	W08F4.3	0	65.676	24	228	25.6	9.33	89.7	4	4	0	43	-0.3318	0.3169	0.6487	0.79217	0.207123			0.792287	0.186568			O02109	Sigma non-opioid intracellular receptor 1 OS=Caenorhabditis elegans OX=6239 GN=CELE_W08F4.3 PE=1 SV=1	O02109	Sigma non-opioid intracellular receptor 1 OS=Caenorhabditis elegans OX=6239 GN=CELE_W08F4.3 PE=1 SV=1	CELE_W08F4.3	CELE_W08F4.3	WBGene00021093
Q9N5G9	TLC domain-containing protein OS=Caenorhabditis elegans OX=6239 GN=CELE_K12H6.6 PE=1 SV=1	Q9N5G9	TLC domain-containing protein OS=Caenorhabditis elegans OX=6239 GN=CELE_K12H6.6 PE=1 SV=1	CELE_K12H6.6	CELE_K12H6.6	WBGene00019686	18.8936	19.2396	19.0156	19.0559	17.8906	19.0372	18.963	19.2208	18.1898	19.2967	17.9083	16.8361	lipid homeostasis [GO:0055088];membrane assembly [GO:0071709];phospholipid homeostasis [GO:0055091];plasma membrane organization [GO:0007009];regulation of membrane lipid distribution [GO:0097035]	integral component of membrane [GO:0016021];plasma membrane [GO:0005886]		integral component of membrane [GO:0016021];lipid homeostasis [GO:0055088];membrane assembly [GO:0071709];phospholipid homeostasis [GO:0055091];plasma membrane [GO:0005886];plasma membrane organization [GO:0007009];regulation of membrane lipid distribution [GO:0097035]	GO:0005886;GO:0007009;GO:0016021;GO:0055088;GO:0055091;GO:0071709;GO:0097035		Membrane;Proteomics identification;Reference proteome;Transmembrane;Transmembrane helix	K12H6.6a	0	5.778	4	309	35.1	6.79	5.36	1	1	0	3	-0.99345	-0.273275	0.720175	0.79245	0.207208			0.792455	0.186554			Q9N5G9	TLC domain-containing protein OS=Caenorhabditis elegans OX=6239 GN=CELE_K12H6.6 PE=1 SV=1	Q9N5G9	TLC domain-containing protein OS=Caenorhabditis elegans OX=6239 GN=CELE_K12H6.6 PE=1 SV=1	CELE_K12H6.6	CELE_K12H6.6	WBGene00019686
Q19714	Calcium load-activated calcium channel homolog OS=Caenorhabditis elegans OX=6239 GN=F22B5.10 PE=3 SV=1	Q19714	Calcium load-activated calcium channel homolog OS=Caenorhabditis elegans OX=6239 GN=F22B5.10 PE=3 SV=1	F22B5.10	F22B5.10	WBGene00009045	21.8269	21.7389	21.3376	21.9566	21.714	22.1269	22.1206	21.7955	21.7836	18.7537	22.2961	18.1155	calcium ion transmembrane transport [GO:0070588];cellular calcium ion homeostasis [GO:0006874];endoplasmic reticulum calcium ion homeostasis [GO:0032469]	cytoplasm [GO:0005737];endoplasmic reticulum [GO:0005783];integral component of endoplasmic reticulum membrane [GO:0030176];striated muscle dense body [GO:0055120]	calcium channel activity [GO:0005262]	calcium channel activity [GO:0005262];calcium ion transmembrane transport [GO:0070588];cellular calcium ion homeostasis [GO:0006874];cytoplasm [GO:0005737];endoplasmic reticulum [GO:0005783];endoplasmic reticulum calcium ion homeostasis [GO:0032469];integral component of endoplasmic reticulum membrane [GO:0030176];striated muscle dense body [GO:0055120]	GO:0005262;GO:0005737;GO:0005783;GO:0006874;GO:0030176;GO:0032469;GO:0055120;GO:0070588	TMCO1 family	Calcium;Calcium channel;Calcium transport;Coiled coil;Endoplasmic reticulum;Ion channel;Ion transport;Membrane;Reference proteome;Transmembrane;Transmembrane helix;Transport	F22B5.10	0	18.138	12	186	21.3	9.69	46.97	2	2	0	20	-1.47777	0.22425	1.70203	0.792233	0.207209			0.792242	0.186484			Q19714	Calcium load-activated calcium channel homolog OS=Caenorhabditis elegans OX=6239 GN=F22B5.10 PE=3 SV=1	Q19714	Calcium load-activated calcium channel homolog OS=Caenorhabditis elegans OX=6239 GN=F22B5.10 PE=3 SV=1	F22B5.10	F22B5.10	WBGene00009045
Q17994	Aspartate aminotransferase OS=Caenorhabditis elegans OX=6239 GN=got-2.2 PE=1 SV=1	Q17994	Aspartate aminotransferase OS=Caenorhabditis elegans OX=6239 GN=got-2.2 PE=1 SV=1	got-2.2	got-2.2	WBGene00015778	26.4723	26.391	26.2961	25.604	26.2856	26.5667	26.5624	26.5754	25.8118	26.0567	25.8312	26.4999	aspartate catabolic process [GO:0006533];biosynthetic process [GO:0009058]	mitochondrion [GO:0005739]	L-aspartate:2-oxoglutarate aminotransferase activity [GO:0004069];pyridoxal phosphate binding [GO:0030170]	aspartate catabolic process [GO:0006533];biosynthetic process [GO:0009058];L-aspartate:2-oxoglutarate aminotransferase activity [GO:0004069];mitochondrion [GO:0005739];pyridoxal phosphate binding [GO:0030170]	GO:0004069;GO:0005739;GO:0006533;GO:0009058;GO:0030170	Class-I pyridoxal-phosphate-dependent aminotransferase family	Aminotransferase;Proteomics identification;Reference proteome;Transferase	C14F11.1	0	216.388	62	414	45.6	9.16	472.34	20	22	3	220	-0.14095	0.306675	0.447625	0.789556	0.207804			0.789552	0.187597			Q17994	Aspartate aminotransferase OS=Caenorhabditis elegans OX=6239 GN=got-2.2 PE=1 SV=1	Q17994	Aspartate aminotransferase OS=Caenorhabditis elegans OX=6239 GN=got-2.2 PE=1 SV=1	got-2.2	got-2.2	WBGene00015778
Q93641	SAC domain-containing protein OS=Caenorhabditis elegans OX=6239 GN=sac-1 PE=1 SV=2	Q93641	SAC domain-containing protein OS=Caenorhabditis elegans OX=6239 GN=sac-1 PE=1 SV=2	sac-1	sac-1	WBGene00009264	21.5404	21.5961	21.2477	22.0951	20.0426	21.2125	21.9098	22.1269	20.0691	20.8727	21.1704	20.6276	phosphatidylinositol dephosphorylation [GO:0046856]	endoplasmic reticulum [GO:0005783];integral component of membrane [GO:0016021]	phosphatidylinositol-4-phosphate phosphatase activity [GO:0043812]	endoplasmic reticulum [GO:0005783];integral component of membrane [GO:0016021];phosphatidylinositol dephosphorylation [GO:0046856];phosphatidylinositol-4-phosphate phosphatase activity [GO:0043812]	GO:0005783;GO:0016021;GO:0043812;GO:0046856		Membrane;Proteomics identification;Reference proteome;Transmembrane;Transmembrane helix	F30A10.6	0	39.323	13	598	68.8	8.48	18.9	7	7	0	18	-0.934875	-0.296875	0.638	0.789639	0.207882			0.7896	0.187666			Q93641	SAC domain-containing protein OS=Caenorhabditis elegans OX=6239 GN=sac-1 PE=1 SV=2	Q93641	SAC domain-containing protein OS=Caenorhabditis elegans OX=6239 GN=sac-1 PE=1 SV=2	sac-1	sac-1	WBGene00009264
Q18074	Uncharacterized protein OS=Caenorhabditis elegans OX=6239 GN=C18B2.3 PE=1 SV=2	Q18074	Uncharacterized protein OS=Caenorhabditis elegans OX=6239 GN=C18B2.3 PE=1 SV=2	C18B2.3	C18B2.3	WBGene00015954	20.5261	21.1642	21.3156	19.7106	18.2326	21.8614	22.1825	21.5451	NaN	18.6204	19.7747	18.6558							Proteomics identification;Reference proteome	C18B2.3	0	39.866	32	236	26.6	10.14	23.05	5	5	0	14	-1.66216	0.276275	1.93843	0.7897	0.20797			1.08424	0.102548			Q18074	Uncharacterized protein OS=Caenorhabditis elegans OX=6239 GN=C18B2.3 PE=1 SV=2	Q18074	Uncharacterized protein OS=Caenorhabditis elegans OX=6239 GN=C18B2.3 PE=1 SV=2	C18B2.3	C18B2.3	WBGene00015954
Q19519	Vacuolar protein-sorting-associated protein 36 OS=Caenorhabditis elegans OX=6239 GN=vps-36 PE=1 SV=2	Q19519	Vacuolar protein-sorting-associated protein 36 OS=Caenorhabditis elegans OX=6239 GN=vps-36 PE=1 SV=2	vps-36	vps-36	WBGene00008919	18.392	18.1307	19.1922	NaN	19.6937	19.2255	18.4415	18.977	NaN	17.5507	18.5805	18.4456	protein transport to vacuole involved in ubiquitin-dependent protein catabolic process via the multivesicular body sorting pathway [GO:0043328]	ESCRT II complex [GO:0000814];late endosome membrane [GO:0031902]	phosphatidylinositol-3-phosphate binding [GO:0032266];ubiquitin binding [GO:0043130]	ESCRT II complex [GO:0000814];late endosome membrane [GO:0031902];phosphatidylinositol-3-phosphate binding [GO:0032266];protein transport to vacuole involved in ubiquitin-dependent protein catabolic process via the multivesicular body sorting pathway [GO:0043328];ubiquitin binding [GO:0043130]	GO:0000814;GO:0031902;GO:0032266;GO:0043130;GO:0043328	VPS36 family	Cytoplasm;Endosome;Protein transport;Proteomics identification;Reference proteome;Transport	F17C11.8	0	25.133	22	383	42.7	6.76	3.94	5	5	0	9	-0.379367	0.512792	0.892158	0.790074	0.207972			0.522531	0.32565			Q19519	Vacuolar protein-sorting-associated protein 36 OS=Caenorhabditis elegans OX=6239 GN=vps-36 PE=1 SV=2	Q19519	Vacuolar protein-sorting-associated protein 36 OS=Caenorhabditis elegans OX=6239 GN=vps-36 PE=1 SV=2	vps-36	vps-36	WBGene00008919
Q23660	Spirocyclase, AveC family OS=Caenorhabditis elegans OX=6239 GN=CELE_ZK899.2 PE=1 SV=2	Q23660	Spirocyclase, AveC family OS=Caenorhabditis elegans OX=6239 GN=CELE_ZK899.2 PE=1 SV=2	CELE_ZK899.2	CELE_ZK899.2	WBGene00014141	22.4576	22.0224	22.2736	22.2361	20.9098	22.1612	21.9566	22.2243	19.4893	21.3752	22.4676	20.9098		integral component of membrane [GO:0016021]		integral component of membrane [GO:0016021]	GO:0016021		Membrane;Proteomics identification;Reference proteome;Transmembrane;Transmembrane helix	ZK899.2	0	23.107	8	452	52.9	6.7	43.65	3	3	0	23	-1.18695	-0.43445	0.7525	0.789876	0.207977			0.789879	0.18761			Q23660	Spirocyclase, AveC family OS=Caenorhabditis elegans OX=6239 GN=CELE_ZK899.2 PE=1 SV=2	Q23660	Spirocyclase, AveC family OS=Caenorhabditis elegans OX=6239 GN=CELE_ZK899.2 PE=1 SV=2	CELE_ZK899.2	CELE_ZK899.2	WBGene00014141
Q95XP5	Calcium-transporting ATPase OS=Caenorhabditis elegans OX=6239 GN=mca-3 PE=1 SV=1	Q95XP5;U4PMD6	Calcium-transporting ATPase OS=Caenorhabditis elegans OX=6239 GN=mca-3 PE=1 SV=1;Calcium-transporting ATPase OS=Caenorhabditis elegans OX=6239 GN=mca-3 PE=1 SV=1	mca-3	mca-3	WBGene00003153	19.5127	19.7323	19.1482	20.0426	NaN	19.2279	16.3251	19.1777	NaN	NaN	20.0691	NaN	calcium ion transport [GO:0006816];cellular calcium ion homeostasis [GO:0006874];embryo development ending in birth or egg hatching [GO:0009792];endocytosis [GO:0006897];negative regulation of cytosolic calcium ion concentration [GO:0051481];nematode larval development [GO:0002119];positive regulation of endocytosis [GO:0045807];positive regulation of growth rate [GO:0040010];positive regulation of locomotion [GO:0040017];regulation of cytosolic calcium ion concentration [GO:0051480]	integral component of plasma membrane [GO:0005887];intracellular membrane-bounded organelle [GO:0043231];plasma membrane [GO:0005886]	ATP binding [GO:0005524];ATP hydrolysis activity [GO:0016887];ATPase-coupled cation transmembrane transporter activity [GO:0019829];P-type calcium transporter activity [GO:0005388]	ATP binding [GO:0005524];ATP hydrolysis activity [GO:0016887];ATPase-coupled cation transmembrane transporter activity [GO:0019829];calcium ion transport [GO:0006816];cellular calcium ion homeostasis [GO:0006874];embryo development ending in birth or egg hatching [GO:0009792];endocytosis [GO:0006897];integral component of plasma membrane [GO:0005887];intracellular membrane-bounded organelle [GO:0043231];negative regulation of cytosolic calcium ion concentration [GO:0051481];nematode larval development [GO:0002119];plasma membrane [GO:0005886];positive regulation of endocytosis [GO:0045807];positive regulation of growth rate [GO:0040010];positive regulation of locomotion [GO:0040017];P-type calcium transporter activity [GO:0005388];regulation of cytosolic calcium ion concentration [GO:0051480]	GO:0002119;GO:0005388;GO:0005524;GO:0005886;GO:0005887;GO:0006816;GO:0006874;GO:0006897;GO:0009792;GO:0016887;GO:0019829;GO:0040010;GO:0040017;GO:0043231;GO:0045807;GO:0051480;GO:0051481	Cation transport ATPase (P-type) (TC 3.A.3) family	ATP-binding;Calcium;Calcium transport;Ion transport;Membrane;Nucleotide-binding;Proteomics identification;Reference proteome;Translocase;Transmembrane;Transmembrane helix;Transport	Y67D8C.10b;Y67D8C.10e	0	340.315	34	1234	134.7	6.14	804.23	2	34	0	337	0.46015	-1.36538	-1.82553	0.790248	0.208014			0.980077	0.127925			Q95XP5	Calcium-transporting ATPase OS=Caenorhabditis elegans OX=6239 GN=mca-3 PE=1 SV=1	Q95XP5;U4PMD6	Calcium-transporting ATPase OS=Caenorhabditis elegans OX=6239 GN=mca-3 PE=1 SV=1;Calcium-transporting ATPase OS=Caenorhabditis elegans OX=6239 GN=mca-3 PE=1 SV=1	mca-3	mca-3	WBGene00003153
G5EGK5	Tyrosine-protein kinase receptor cam-1 OS=Caenorhabditis elegans OX=6239 GN=cam-1 PE=1 SV=1	G5EGK5	Tyrosine-protein kinase receptor cam-1 OS=Caenorhabditis elegans OX=6239 GN=cam-1 PE=1 SV=1	cam-1	cam-1	WBGene00000289	20.1946	20.0821	19.668	18.0372	20.0292	20.3321	20.6096	20.7634	20.343	20.3538	20.6971	19.5915	axon guidance [GO:0007411];cell migration [GO:0016477];establishment of neuroblast polarity [GO:0045200];interneuron migration [GO:1904936];motor neuron migration [GO:0097475];neuroblast migration [GO:0097402];neuron migration [GO:0001764];peptidyl-tyrosine phosphorylation [GO:0018108];positive regulation of kinase activity [GO:0033674];sensory neuron migration [GO:1904937];transmembrane receptor protein tyrosine kinase signaling pathway [GO:0007169];Wnt signaling pathway [GO:0016055]	anchoring junction [GO:0070161];axon [GO:0030424];cell projection [GO:0042995];dendrite [GO:0030425];integral component of plasma membrane [GO:0005887];neuromuscular junction [GO:0031594];neuron projection [GO:0043005];neuronal cell body membrane [GO:0032809];perikaryon [GO:0043204];plasma membrane [GO:0005886];receptor complex [GO:0043235]	ATP binding [GO:0005524];collagen binding [GO:0005518];frizzled binding [GO:0005109];metal ion binding [GO:0046872];protein tyrosine kinase collagen receptor activity [GO:0038062];transmembrane receptor protein tyrosine kinase activity [GO:0004714];Wnt-protein binding [GO:0017147]	anchoring junction [GO:0070161];ATP binding [GO:0005524];axon [GO:0030424];axon guidance [GO:0007411];cell migration [GO:0016477];cell projection [GO:0042995];collagen binding [GO:0005518];dendrite [GO:0030425];establishment of neuroblast polarity [GO:0045200];frizzled binding [GO:0005109];integral component of plasma membrane [GO:0005887];interneuron migration [GO:1904936];metal ion binding [GO:0046872];motor neuron migration [GO:0097475];neuroblast migration [GO:0097402];neuromuscular junction [GO:0031594];neuron migration [GO:0001764];neuron projection [GO:0043005];neuronal cell body membrane [GO:0032809];peptidyl-tyrosine phosphorylation [GO:0018108];perikaryon [GO:0043204];plasma membrane [GO:0005886];positive regulation of kinase activity [GO:0033674];protein tyrosine kinase collagen receptor activity [GO:0038062];receptor complex [GO:0043235];sensory neuron migration [GO:1904937];transmembrane receptor protein tyrosine kinase activity [GO:0004714];transmembrane receptor protein tyrosine kinase signaling pathway [GO:0007169];Wnt signaling pathway [GO:0016055];Wnt-protein binding [GO:0017147]	GO:0001764;GO:0004714;GO:0005109;GO:0005518;GO:0005524;GO:0005886;GO:0005887;GO:0007169;GO:0007411;GO:0016055;GO:0016477;GO:0017147;GO:0018108;GO:0030424;GO:0030425;GO:0031594;GO:0032809;GO:0033674;GO:0038062;GO:0042995;GO:0043005;GO:0043204;GO:0043235;GO:0045200;GO:0046872;GO:0070161;GO:0097402;GO:0097475;GO:1904936;GO:1904937	Protein kinase superfamily;ROR subfamily;Tyr protein kinase family	Alternative splicing;ATP-binding;Cell membrane;Cell projection;Disulfide bond;Glycoprotein;Immunoglobulin domain;Kinase;Kringle;Magnesium;Membrane;Metal-binding;Neurogenesis;Nucleotide-binding;Phosphoprotein;Receptor;Reference proteome;Synapse;Transferase;Transmembrane;Transmembrane helix;Tyrosine-protein kinase;Wnt signaling pathway	C01G6.8a [G5EGK5-1];C01G6.8b [G5EGK5-2];C01G6.8c [G5EGK5-3]	0.002	3.503	3	928	103.8	6.9	0	2	2	0	10	0.750875	0.9381	0.187225	0.790446	0.208021			0.790437	0.187414			G5EGK5	Tyrosine-protein kinase receptor cam-1 OS=Caenorhabditis elegans OX=6239 GN=cam-1 PE=1 SV=1	G5EGK5	Tyrosine-protein kinase receptor cam-1 OS=Caenorhabditis elegans OX=6239 GN=cam-1 PE=1 SV=1	cam-1	cam-1	WBGene00000289
Q18577	DUF148 domain-containing protein OS=Caenorhabditis elegans OX=6239 GN=C42D4.1 PE=1 SV=1	Q18577	DUF148 domain-containing protein OS=Caenorhabditis elegans OX=6239 GN=C42D4.1 PE=1 SV=1	C42D4.1	C42D4.1	WBGene00016594	20.4273	20.8423	20.5823	21.4067	24.4425	20.0292	20.6276	23.3376	20.0951	19.2581	20.6453	20.7553							Proteomics identification;Reference proteome;Signal	C42D4.1	0	17.24	11	251	28.5	7.49	7.31	3	3	0	12	-0.6262	1.29457	1.92077	0.788966	0.208067			0.788977	0.187786			Q18577	DUF148 domain-containing protein OS=Caenorhabditis elegans OX=6239 GN=C42D4.1 PE=1 SV=1	Q18577	DUF148 domain-containing protein OS=Caenorhabditis elegans OX=6239 GN=C42D4.1 PE=1 SV=1	C42D4.1	C42D4.1	WBGene00016594
Q27493	DNA-directed RNA polymerase subunit beta OS=Caenorhabditis elegans OX=6239 GN=rpoa-2 PE=1 SV=1	Q27493	DNA-directed RNA polymerase subunit beta OS=Caenorhabditis elegans OX=6239 GN=rpoa-2 PE=1 SV=1	rpoa-2	rpoa-2	WBGene00008781	24.2821	24.2821	24.0691	24.2317	23.4298	24.3511	24.1332	24.2679	23.5045	23.8385	24.1015	23.7077	DNA-templated transcription [GO:0006351]	nucleolus [GO:0005730];RNA polymerase I complex [GO:0005736]	DNA binding [GO:0003677];DNA-directed 5'-3' RNA polymerase activity [GO:0003899];ribonucleoside binding [GO:0032549]	DNA binding [GO:0003677];DNA-directed 5'-3' RNA polymerase activity [GO:0003899];DNA-templated transcription [GO:0006351];nucleolus [GO:0005730];ribonucleoside binding [GO:0032549];RNA polymerase I complex [GO:0005736]	GO:0003677;GO:0003899;GO:0005730;GO:0005736;GO:0006351;GO:0032549	RNA polymerase beta chain family	DNA-directed RNA polymerase;Metal-binding;Nucleotidyltransferase;Nucleus;Proteomics identification;Reference proteome;Transcription;Transferase;Zinc;Zinc-finger	F14B4.3	0	154.505	24	1127	127	8.16	154.55	22	22	0	121	-0.4282	-0.17075	0.25745	0.788608	0.208125			0.788572	0.187883			Q27493	DNA-directed RNA polymerase subunit beta OS=Caenorhabditis elegans OX=6239 GN=rpoa-2 PE=1 SV=1	Q27493	DNA-directed RNA polymerase subunit beta OS=Caenorhabditis elegans OX=6239 GN=rpoa-2 PE=1 SV=1	rpoa-2	rpoa-2	WBGene00008781
Q94207	SUPpressor OS=Caenorhabditis elegans OX=6239 GN=sup-36 PE=1 SV=1	Q94207	SUPpressor OS=Caenorhabditis elegans OX=6239 GN=sup-36 PE=1 SV=1	sup-36	sup-36	WBGene00018164	19.0951	19.1432	18.0691	NaN	18.8757	19.5601	19.2989	19.778	NaN	NaN	20.7307	NaN	embryonic digestive tract development [GO:0048566]			embryonic digestive tract development [GO:0048566]	GO:0048566		Proteomics identification;Reference proteome	F38A5.7	0	12.718	20	169	19.2	4.39	13.25	3	3	0	9	1.96157	0.609042	-1.35252	0.788435	0.208152			0.485093	0.352058			Q94207	SUPpressor OS=Caenorhabditis elegans OX=6239 GN=sup-36 PE=1 SV=1	Q94207	SUPpressor OS=Caenorhabditis elegans OX=6239 GN=sup-36 PE=1 SV=1	sup-36	sup-36	WBGene00018164
Q21342	TLDc domain-containing protein OS=Caenorhabditis elegans OX=6239 GN=eak-7 PE=1 SV=1	Q21342	TLDc domain-containing protein OS=Caenorhabditis elegans OX=6239 GN=eak-7 PE=1 SV=1	eak-7	eak-7	WBGene00010671	18.7892	18.2604	18.9258	15.9815	19.265	18.8576	17.0638	19.392	20.8802	19.9742	18.1704	20.0426		plasma membrane [GO:0005886]		plasma membrane [GO:0005886]	GO:0005886		Proteomics identification;Reference proteome	K08E7.1	0	23.462	15	399	45.7	6.54	6.44	5	5	0	8	1.77763	0.655375	-1.12225	0.788087	0.20823			0.788091	0.18808			Q21342	TLDc domain-containing protein OS=Caenorhabditis elegans OX=6239 GN=eak-7 PE=1 SV=1	Q21342	TLDc domain-containing protein OS=Caenorhabditis elegans OX=6239 GN=eak-7 PE=1 SV=1	eak-7	eak-7	WBGene00010671
Q9GYJ9	PX domain-containing protein OS=Caenorhabditis elegans OX=6239 GN=snx-1 PE=1 SV=1	Q9GYJ9	PX domain-containing protein OS=Caenorhabditis elegans OX=6239 GN=snx-1 PE=1 SV=1	snx-1	snx-1	WBGene00004927	21.2125	21.1269	21.0821	20.002	20.0292	20.7307	20.9024	21.0156	20.4476	19.8891	20.5915	19.6817	early endosome to Golgi transport [GO:0034498];execution phase of apoptosis [GO:0097194];mechanosensory behavior [GO:0007638];phagolysosome assembly involved in apoptotic cell clearance [GO:0090387];phagosome maturation involved in apoptotic cell clearance [GO:0090386];phagosome-lysosome fusion involved in apoptotic cell clearance [GO:0090389];protein localization to postsynaptic membrane [GO:1903539];retrograde transport, endosome to Golgi [GO:0042147]	cytoplasm [GO:0005737];cytosol [GO:0005829];early endosome [GO:0005769];early phagosome [GO:0032009];endosome [GO:0005768];endosome membrane [GO:0010008];phagocytic vesicle [GO:0045335]	phosphatidylinositol binding [GO:0035091];phosphatidylinositol-3,4,5-trisphosphate binding [GO:0005547];protein self-association [GO:0043621]	cytoplasm [GO:0005737];cytosol [GO:0005829];early endosome [GO:0005769];early endosome to Golgi transport [GO:0034498];early phagosome [GO:0032009];endosome [GO:0005768];endosome membrane [GO:0010008];execution phase of apoptosis [GO:0097194];mechanosensory behavior [GO:0007638];phagocytic vesicle [GO:0045335];phagolysosome assembly involved in apoptotic cell clearance [GO:0090387];phagosome maturation involved in apoptotic cell clearance [GO:0090386];phagosome-lysosome fusion involved in apoptotic cell clearance [GO:0090389];phosphatidylinositol binding [GO:0035091];phosphatidylinositol-3,4,5-trisphosphate binding [GO:0005547];protein localization to postsynaptic membrane [GO:1903539];protein self-association [GO:0043621];retrograde transport, endosome to Golgi [GO:0042147]	GO:0005547;GO:0005737;GO:0005768;GO:0005769;GO:0005829;GO:0007638;GO:0010008;GO:0032009;GO:0034498;GO:0035091;GO:0042147;GO:0043621;GO:0045335;GO:0090386;GO:0090387;GO:0090389;GO:0097194;GO:1903539	Sorting nexin family	Coiled coil;Proteomics identification;Reference proteome	C05D9.1	0	36.678	18	472	54.1	5.41	28.74	7	7	0	20	-0.7034	-0.1864	0.517	0.787892	0.208246			0.787932	0.188091			Q9GYJ9	PX domain-containing protein OS=Caenorhabditis elegans OX=6239 GN=snx-1 PE=1 SV=1	Q9GYJ9	PX domain-containing protein OS=Caenorhabditis elegans OX=6239 GN=snx-1 PE=1 SV=1	snx-1	snx-1	WBGene00004927
Q95ZI4	Galectin OS=Caenorhabditis elegans OX=6239 GN=lec-3 PE=1 SV=1	Q95ZI4;Q09581;I2HAG1;Q8I4A4;Q8I4A5	Galectin OS=Caenorhabditis elegans OX=6239 GN=lec-3 PE=1 SV=1;32 kDa beta-galactoside-binding lectin lec-3 OS=Caenorhabditis elegans OX=6239 GN=lec-3 PE=2 SV=3;Galectin OS=Caenorhabditis elegans OX=6239 GN=lec-3 PE=1 SV=1;Galectin OS=Caenorhabditis elegans OX=6239 GN=lec-3 PE=1 SV=1;Galectin OS=Caenorhabditis elegans OX=6239 GN=lec-3 PE=1 SV=1	lec-3	lec-3	WBGene00002266	24.7182	24.976	25.1527	24.2891	24.391	24.239	24.3645	24.019	23.848	23.654	23.0967	25.1946		plasma membrane [GO:0005886]	carbohydrate binding [GO:0030246];galactoside binding [GO:0016936]	carbohydrate binding [GO:0030246];galactoside binding [GO:0016936];plasma membrane [GO:0005886]	GO:0005886;GO:0016936;GO:0030246		Lectin;Proteomics identification;Reference proteome;Repeat	ZK892.1a;ZK892.1b;ZK892.1c;ZK892.1d;ZK892.1f	0	85.835	57	285	32.4	7.36	176.66	16	17	0	113	-0.835675	-0.530625	0.30505	0.787298	0.208509			0.787348	0.188318			Q95ZI4	Galectin OS=Caenorhabditis elegans OX=6239 GN=lec-3 PE=1 SV=1	Q95ZI4;Q09581;I2HAG1;Q8I4A4;Q8I4A5	Galectin OS=Caenorhabditis elegans OX=6239 GN=lec-3 PE=1 SV=1;32 kDa beta-galactoside-binding lectin lec-3 OS=Caenorhabditis elegans OX=6239 GN=lec-3 PE=2 SV=3;Galectin OS=Caenorhabditis elegans OX=6239 GN=lec-3 PE=1 SV=1;Galectin OS=Caenorhabditis elegans OX=6239 GN=lec-3 PE=1 SV=1;Galectin OS=Caenorhabditis elegans OX=6239 GN=lec-3 PE=1 SV=1	lec-3	lec-3	WBGene00002266
Q9XW63	1-phosphatidylinositol 4-kinase OS=Caenorhabditis elegans OX=6239 GN=CELE_Y75B8A.24 PE=1 SV=2	Q9XW63	1-phosphatidylinositol 4-kinase OS=Caenorhabditis elegans OX=6239 GN=CELE_Y75B8A.24 PE=1 SV=2	CELE_Y75B8A.24	CELE_Y75B8A.24	WBGene00013557	19.3255	19.5127	19.113	18.185	NaN	19.7257	19.8712	19.3343	NaN	NaN	NaN	NaN	phosphatidylinositol phosphate biosynthetic process [GO:0046854];phosphatidylinositol-mediated signaling [GO:0048015];phosphorylation [GO:0016310]	cytoplasm [GO:0005737];membrane [GO:0016020];plasma membrane [GO:0005886]	1-phosphatidylinositol 4-kinase activity [GO:0004430];phosphatidylinositol kinase activity [GO:0052742]	1-phosphatidylinositol 4-kinase activity [GO:0004430];cytoplasm [GO:0005737];membrane [GO:0016020];phosphatidylinositol kinase activity [GO:0052742];phosphatidylinositol phosphate biosynthetic process [GO:0046854];phosphatidylinositol-mediated signaling [GO:0048015];phosphorylation [GO:0016310];plasma membrane [GO:0005886]	GO:0004430;GO:0005737;GO:0005886;GO:0016020;GO:0016310;GO:0046854;GO:0048015;GO:0052742	PI3/PI4-kinase family;Type III PI4K subfamily	Kinase;Proteomics identification;Reference proteome;Transferase	Y75B8A.24	0.001	3.796	2	2106	236.2	6.8	0	2	2	0	5		0.609683		0.786489	0.20862			2.52259	0.0114422	+	OP50_PFMYB115;PLMYB11_PFMYB115	Q9XW63	1-phosphatidylinositol 4-kinase OS=Caenorhabditis elegans OX=6239 GN=CELE_Y75B8A.24 PE=1 SV=2	Q9XW63	1-phosphatidylinositol 4-kinase OS=Caenorhabditis elegans OX=6239 GN=CELE_Y75B8A.24 PE=1 SV=2	CELE_Y75B8A.24	CELE_Y75B8A.24	WBGene00013557
P34650	Probable mannose-6-phosphate isomerase OS=Caenorhabditis elegans OX=6239 GN=ZK632.4 PE=3 SV=3	P34650	Probable mannose-6-phosphate isomerase OS=Caenorhabditis elegans OX=6239 GN=ZK632.4 PE=3 SV=3	ZK632.4	ZK632.4	WBGene00014013	23.6431	23.7182	23.2961	23.5638	22.6757	22.5093	23.2679	22.7836	24.1719	23.211	22.4626	24.654	carbohydrate metabolic process [GO:0005975];GDP-mannose biosynthetic process [GO:0009298]	cytosol [GO:0005829]	mannose-6-phosphate isomerase activity [GO:0004476];zinc ion binding [GO:0008270]	carbohydrate metabolic process [GO:0005975];cytosol [GO:0005829];GDP-mannose biosynthetic process [GO:0009298];mannose-6-phosphate isomerase activity [GO:0004476];zinc ion binding [GO:0008270]	GO:0004476;GO:0005829;GO:0005975;GO:0008270;GO:0009298	Mannose-6-phosphate isomerase type 1 family	Cytoplasm;Isomerase;Metal-binding;Reference proteome;Zinc	ZK632.4	0	102.093	44	416	46.4	5.5	109.7	14	14	0	80	0.069575	-0.746175	-0.81575	0.786822	0.208662			0.786747	0.188594			P34650	Probable mannose-6-phosphate isomerase OS=Caenorhabditis elegans OX=6239 GN=ZK632.4 PE=3 SV=3	P34650	Probable mannose-6-phosphate isomerase OS=Caenorhabditis elegans OX=6239 GN=ZK632.4 PE=3 SV=3	ZK632.4	ZK632.4	WBGene00014013
P91416	Probable inactive acireductone dioxygenase 1 OS=Caenorhabditis elegans OX=6239 GN=T01D1.4 PE=3 SV=1	P91416;A0A0K3AU20	Probable inactive acireductone dioxygenase 1 OS=Caenorhabditis elegans OX=6239 GN=T01D1.4 PE=3 SV=1;1,2-dihydroxy-3-keto-5-methylthiopentene dioxygenase homolog 1 OS=Caenorhabditis elegans OX=6239 GN=CELE_T01D1.4 PE=1 SV=1	T01D1.4	T01D1.4	WBGene00020149	19.9882	19.9156	19.9882	17.9714	NaN	20.5069	20.265	19.8636	18.7471	18.7273	18.8965	19.8454	L-methionine salvage from methylthioadenosine [GO:0019509];methionine biosynthetic process [GO:0009086];methionine metabolic process [GO:0006555]	cytoplasm [GO:0005737];nucleus [GO:0005634]	acireductone dioxygenase [iron(II)-requiring] activity [GO:0010309]	acireductone dioxygenase [iron(II)-requiring] activity [GO:0010309];cytoplasm [GO:0005737];L-methionine salvage from methylthioadenosine [GO:0019509];methionine biosynthetic process [GO:0009086];methionine metabolic process [GO:0006555];nucleus [GO:0005634]	GO:0005634;GO:0005737;GO:0006555;GO:0009086;GO:0010309;GO:0019509	Acireductone dioxygenase (ARD) family	Cytoplasm;Dioxygenase;Nucleus;Oxidoreductase;Proteomics identification;Reference proteome	T01D1.4a;T01D1.4b	0	6.98	11	159	18.5	5.87	1.93	2	2	0	8	-0.411775	0.745983	1.15776	0.786516	0.208717			0.0690471	0.869035			P91416	Probable inactive acireductone dioxygenase 1 OS=Caenorhabditis elegans OX=6239 GN=T01D1.4 PE=3 SV=1	P91416;A0A0K3AU20	Probable inactive acireductone dioxygenase 1 OS=Caenorhabditis elegans OX=6239 GN=T01D1.4 PE=3 SV=1;1,2-dihydroxy-3-keto-5-methylthiopentene dioxygenase homolog 1 OS=Caenorhabditis elegans OX=6239 GN=CELE_T01D1.4 PE=1 SV=1	T01D1.4	T01D1.4	WBGene00020149
A7LPG5	ZnF_CDGSH domain-containing protein OS=Caenorhabditis elegans OX=6239 GN=cisd-1 PE=1 SV=1	A7LPG5;Q5FC71	ZnF_CDGSH domain-containing protein OS=Caenorhabditis elegans OX=6239 GN=cisd-1 PE=1 SV=1;ZnF_CDGSH domain-containing protein OS=Caenorhabditis elegans OX=6239 GN=cisd-1 PE=1 SV=1	cisd-1	cisd-1	WBGene00044026	23.4041	23.6865	23.7695	22.9584	23.3778	23.5045	23.7182	23.6096	22.8307	22.9951	23.2535	23.5045	regulation of autophagy [GO:0010506]	integral component of membrane [GO:0016021];mitochondrial outer membrane [GO:0005741]	2 iron, 2 sulfur cluster binding [GO:0051537];metal ion binding [GO:0046872]	integral component of membrane [GO:0016021];2 iron, 2 sulfur cluster binding [GO:0051537];metal ion binding [GO:0046872];mitochondrial outer membrane [GO:0005741];regulation of autophagy [GO:0010506]	GO:0005741;GO:0010506;GO:0016021;GO:0046872;GO:0051537		Iron;Membrane;Metal-binding;Proteomics identification;Reference proteome;Transmembrane;Transmembrane helix	W02B12.15a;W02B12.15b	0	63.24	51	134	14.6	8.02	105.21	7	7	0	51	-0.308675	0.0979	0.406575	0.786104	0.20873			0.786079	0.18884			A7LPG5	ZnF_CDGSH domain-containing protein OS=Caenorhabditis elegans OX=6239 GN=cisd-1 PE=1 SV=1	A7LPG5;Q5FC71	ZnF_CDGSH domain-containing protein OS=Caenorhabditis elegans OX=6239 GN=cisd-1 PE=1 SV=1;ZnF_CDGSH domain-containing protein OS=Caenorhabditis elegans OX=6239 GN=cisd-1 PE=1 SV=1	cisd-1	cisd-1	WBGene00044026
P34460	Probable elongation factor 1-beta/1-delta 1 OS=Caenorhabditis elegans OX=6239 GN=eef-1B.1 PE=1 SV=1	P34460	Probable elongation factor 1-beta/1-delta 1 OS=Caenorhabditis elegans OX=6239 GN=eef-1B.1 PE=1 SV=1	eef-1B.1	eef-1B.1	WBGene00018846	22.8269	22.2564	22.6865	21.2477	23.2679	22.8932	22.6714	22.8152	21.6096	22.0122	22.2849	17.0638	translational elongation [GO:0006414]	cytosol [GO:0005829];eukaryotic translation elongation factor 1 complex [GO:0005853]	guanyl-nucleotide exchange factor activity [GO:0005085];translation elongation factor activity [GO:0003746]	cytosol [GO:0005829];eukaryotic translation elongation factor 1 complex [GO:0005853];guanyl-nucleotide exchange factor activity [GO:0005085];translation elongation factor activity [GO:0003746];translational elongation [GO:0006414]	GO:0003746;GO:0005085;GO:0005829;GO:0005853;GO:0006414	EF-1-beta/EF-1-delta family	Direct protein sequencing;Elongation factor;Protein biosynthesis;Reference proteome	F54H12.6	0	104.238	46	213	22.7	4.54	330.23	1	9	0	147	-1.51175	0.65755	2.1693	0.785813	0.208755			0.785829	0.188857			P34460	Probable elongation factor 1-beta/1-delta 1 OS=Caenorhabditis elegans OX=6239 GN=eef-1B.1 PE=1 SV=1	P34460	Probable elongation factor 1-beta/1-delta 1 OS=Caenorhabditis elegans OX=6239 GN=eef-1B.1 PE=1 SV=1	eef-1B.1	eef-1B.1	WBGene00018846
Q09217	Uncharacterized protein B0495.8 OS=Caenorhabditis elegans OX=6239 GN=B0495.8 PE=3 SV=1	Q09217	Uncharacterized protein B0495.8 OS=Caenorhabditis elegans OX=6239 GN=B0495.8 PE=3 SV=1	B0495.8	B0495.8	WBGene00015207	18.1257	18.0319	18.624	20.002	18.714	18.2137	18.1946	18.0795	19.0821	19.2673	19.5337	18.7731	mRNA splice site selection [GO:0006376]	U1 snRNP [GO:0005685];U2-type prespliceosome [GO:0071004]	mRNA binding [GO:0003729]	mRNA binding [GO:0003729];mRNA splice site selection [GO:0006376];U1 snRNP [GO:0005685];U2-type prespliceosome [GO:0071004]	GO:0003729;GO:0005685;GO:0006376;GO:0071004	Luc7 family	Reference proteome	B0495.8a	0	7.178	4	313	37	7.17	7.03	1	1	0	7	0.46815	-0.39545	-0.8636	0.78549	0.208821			0.785446	0.188938			Q09217	Uncharacterized protein B0495.8 OS=Caenorhabditis elegans OX=6239 GN=B0495.8 PE=3 SV=1	Q09217	Uncharacterized protein B0495.8 OS=Caenorhabditis elegans OX=6239 GN=B0495.8 PE=3 SV=1	B0495.8	B0495.8	WBGene00015207
Q18484	Thioredoxin-related transmembrane protein 2 homolog OS=Caenorhabditis elegans OX=6239 GN=C35D10.10 PE=3 SV=1	Q18484	Thioredoxin-related transmembrane protein 2 homolog OS=Caenorhabditis elegans OX=6239 GN=C35D10.10 PE=3 SV=1	C35D10.10	C35D10.10	WBGene00016446	19.9882	19.4556	18.9909	18.4536	NaN	19.6971	18.0899	19.9742	NaN	16.3251	18.5951	NaN		integral component of membrane [GO:0016021];membrane-bounded organelle [GO:0043227]	disulfide oxidoreductase activity [GO:0015036]	disulfide oxidoreductase activity [GO:0015036];integral component of membrane [GO:0016021];membrane-bounded organelle [GO:0043227]	GO:0015036;GO:0016021;GO:0043227		Membrane;Reference proteome;Signal;Transmembrane;Transmembrane helix	C35D10.10	0	9.179	7	265	30.9	8.43	5.15	2	2	0	3	-1.76197	0.0316583	1.79363	0.785191	0.208883			1.4884	0.048688	+	OP50_PFMYB115	Q18484	Thioredoxin-related transmembrane protein 2 homolog OS=Caenorhabditis elegans OX=6239 GN=C35D10.10 PE=3 SV=1	Q18484	Thioredoxin-related transmembrane protein 2 homolog OS=Caenorhabditis elegans OX=6239 GN=C35D10.10 PE=3 SV=1	C35D10.10	C35D10.10	WBGene00016446
P37806	Protein unc-87 OS=Caenorhabditis elegans OX=6239 GN=unc-87 PE=1 SV=3	P37806	Protein unc-87 OS=Caenorhabditis elegans OX=6239 GN=unc-87 PE=1 SV=3	unc-87	unc-87	WBGene00006819	25.3975	25.2317	25.4769	25.3712	25.4645	25.6012	25.6513	25.6458	25.0609	25.1642	24.9933	25.8044	actin filament bundle assembly [GO:0051017];actomyosin structure organization [GO:0031032];myosin filament assembly [GO:0031034];negative regulation of muscle filament sliding [GO:1904113]	actomyosin, myosin complex part [GO:0042642];cytoskeleton [GO:0005856];I band [GO:0031674];stress fiber [GO:0001725];striated muscle thin filament [GO:0005865]	actin binding [GO:0003779];actin filament binding [GO:0051015];cytoskeletal motor inhibitor activity [GO:0140661];myosin binding [GO:0017022]	actomyosin, myosin complex part [GO:0042642];actin binding [GO:0003779];actin filament binding [GO:0051015];actin filament bundle assembly [GO:0051017];actomyosin structure organization [GO:0031032];cytoskeletal motor inhibitor activity [GO:0140661];cytoskeleton [GO:0005856];I band [GO:0031674];myosin binding [GO:0017022];myosin filament assembly [GO:0031034];negative regulation of muscle filament sliding [GO:1904113];stress fiber [GO:0001725];striated muscle thin filament [GO:0005865]	GO:0001725;GO:0003779;GO:0005856;GO:0005865;GO:0017022;GO:0031032;GO:0031034;GO:0031674;GO:0042642;GO:0051015;GO:0051017;GO:0140661;GO:1904113	Calponin family	Actin-binding;Alternative splicing;Cytoplasm;Muscle protein;Reference proteome;Repeat	F08B6.4a [P37806-1];F08B6.4b [P37806-2]	0	170.115	32	565	62.7	9.07	456.61	18	18	0	254	-0.113625	0.221375	0.335	0.784157	0.209443			0.784196	0.189601			P37806	Protein unc-87 OS=Caenorhabditis elegans OX=6239 GN=unc-87 PE=1 SV=3	P37806	Protein unc-87 OS=Caenorhabditis elegans OX=6239 GN=unc-87 PE=1 SV=3	unc-87	unc-87	WBGene00006819
P34643	Protein transport protein sec-16A.1 OS=Caenorhabditis elegans OX=6239 GN=sec-16A.1 PE=1 SV=1	P34643	Protein transport protein sec-16A.1 OS=Caenorhabditis elegans OX=6239 GN=sec-16A.1 PE=1 SV=1	sec-16A.1	sec-16A.1	WBGene00013985	25.1015	24.976	25.2353	25.452	17.8846	24.7543	24.2535	24.1253	21.4775	19.7005	25.6292	18.9714	autophagy [GO:0006914];COPII vesicle coating [GO:0048208];endoplasmic reticulum to Golgi vesicle-mediated transport [GO:0006888];Golgi organization [GO:0007030];protein localization to endoplasmic reticulum exit site [GO:0070973]	endoplasmic reticulum exit site [GO:0070971];endoplasmic reticulum-Golgi intermediate compartment [GO:0005793];ER to Golgi transport vesicle membrane [GO:0012507]		autophagy [GO:0006914];COPII vesicle coating [GO:0048208];endoplasmic reticulum exit site [GO:0070971];endoplasmic reticulum to Golgi vesicle-mediated transport [GO:0006888];endoplasmic reticulum-Golgi intermediate compartment [GO:0005793];ER to Golgi transport vesicle membrane [GO:0012507];Golgi organization [GO:0007030];protein localization to endoplasmic reticulum exit site [GO:0070973]	GO:0005793;GO:0006888;GO:0006914;GO:0007030;GO:0012507;GO:0048208;GO:0070971;GO:0070973	SEC16 family	Alternative splicing;Endoplasmic reticulum;ER-Golgi transport;Reference proteome;Transport	ZK512.5a [P34643-1];ZK512.5b [P34643-2]	0	16.662	5	1232	134.8	6.01	0	5	5	0	13	-3.74655	-2.43678	1.30977	0.783541	0.209545			0.783546	0.189859			P34643	Protein transport protein sec-16A.1 OS=Caenorhabditis elegans OX=6239 GN=sec-16A.1 PE=1 SV=1	P34643	Protein transport protein sec-16A.1 OS=Caenorhabditis elegans OX=6239 GN=sec-16A.1 PE=1 SV=1	sec-16A.1	sec-16A.1	WBGene00013985
P91277	Heterogeneous nuclear ribonucleoprotein K homolog OS=Caenorhabditis elegans OX=6239 GN=hrpk-1 PE=1 SV=1	P91277	Heterogeneous nuclear ribonucleoprotein K homolog OS=Caenorhabditis elegans OX=6239 GN=hrpk-1 PE=1 SV=1	hrpk-1	hrpk-1	WBGene00017816	23.5983	23.417	23.7077	23.5404	24.2463	23.848	23.7895	23.8191	23.9933	23.654	23.5869	24.5165	cellular response to DNA damage stimulus [GO:0006974];embryo development ending in birth or egg hatching [GO:0009792];gene silencing by RNA [GO:0031047];regulation of gene expression [GO:0010468];regulation of mRNA splicing, via spliceosome [GO:0048024];regulation of transcription by RNA polymerase II [GO:0006357]	cytoplasm [GO:0005737];nucleus [GO:0005634]	mRNA binding [GO:0003729]	cytoplasm [GO:0005737];cellular response to DNA damage stimulus [GO:0006974];embryo development ending in birth or egg hatching [GO:0009792];gene silencing by RNA [GO:0031047];mRNA binding [GO:0003729];nucleus [GO:0005634];regulation of gene expression [GO:0010468];regulation of mRNA splicing, via spliceosome [GO:0048024];regulation of transcription by RNA polymerase II [GO:0006357]	GO:0003729;GO:0005634;GO:0005737;GO:0006357;GO:0006974;GO:0009792;GO:0010468;GO:0031047;GO:0048024		Alternative splicing;Cytoplasm;Nucleus;Reference proteome;Repeat;RNA-binding;RNA-mediated gene silencing	F26B1.2a [P91277-1];F26B1.2b [P91277-2];F26B1.2c [P91277-3];F26B1.2d [P91277-4];F26B1.2e [P91277-5]	0	74.151	31	397	42.2	9.09	210.27	10	10	0	83	0.371825	0.359875	-0.01195	0.783587	0.209644			0.783445	0.189811			P91277	Heterogeneous nuclear ribonucleoprotein K homolog OS=Caenorhabditis elegans OX=6239 GN=hrpk-1 PE=1 SV=1	P91277	Heterogeneous nuclear ribonucleoprotein K homolog OS=Caenorhabditis elegans OX=6239 GN=hrpk-1 PE=1 SV=1	hrpk-1	hrpk-1	WBGene00017816
Q22562	Secreted protein OS=Caenorhabditis elegans OX=6239 GN=CELE_T19B10.2 PE=1 SV=2	Q22562	Secreted protein OS=Caenorhabditis elegans OX=6239 GN=CELE_T19B10.2 PE=1 SV=2	CELE_T19B10.2	CELE_T19B10.2	WBGene00011831	25.4362	25.2607	25.0062	24.8764	24.2243	24.9933	24.9803	24.867	24.0609	23.8764	25.558	23.9225							Proteomics identification;Reference proteome;Signal	T19B10.2	0	186.496	69	368	39.5	8.06	311.81	23	23	0	150	-0.790425	-0.37865	0.411775	0.782135	0.210292			0.782103	0.190459			Q22562	Secreted protein OS=Caenorhabditis elegans OX=6239 GN=CELE_T19B10.2 PE=1 SV=2	Q22562	Secreted protein OS=Caenorhabditis elegans OX=6239 GN=CELE_T19B10.2 PE=1 SV=2	CELE_T19B10.2	CELE_T19B10.2	WBGene00011831
Q9TZE0	MICOS complex subunit MIC13 OS=Caenorhabditis elegans OX=6239 GN=CELE_W04C9.2 PE=1 SV=1	Q9TZE0	MICOS complex subunit MIC13 OS=Caenorhabditis elegans OX=6239 GN=CELE_W04C9.2 PE=1 SV=1	CELE_W04C9.2	CELE_W04C9.2	WBGene00021024	18.8965	19.2627	19.5318	17.977	18.9882	18.8081	19.1104	19.597	18.2967	18.5356	NaN	18.2922	cristae formation [GO:0042407]	MICOS complex [GO:0061617];mitochondrial crista junction [GO:0044284]		cristae formation [GO:0042407];MICOS complex [GO:0061617];mitochondrial crista junction [GO:0044284]	GO:0042407;GO:0044284;GO:0061617	MICOS complex subunit Mic13 family	Membrane;Mitochondrion;Mitochondrion inner membrane;Proteomics identification;Reference proteome;Signal;Transmembrane;Transmembrane helix	W04C9.2	0	19.849	47	102	11.1	9.48	8.53	3	3	0	8	-0.542167	0.208925	0.751092	0.780431	0.211246			1.23294	0.0773563			Q9TZE0	MICOS complex subunit MIC13 OS=Caenorhabditis elegans OX=6239 GN=CELE_W04C9.2 PE=1 SV=1	Q9TZE0	MICOS complex subunit MIC13 OS=Caenorhabditis elegans OX=6239 GN=CELE_W04C9.2 PE=1 SV=1	CELE_W04C9.2	CELE_W04C9.2	WBGene00021024
A0A4V6M3D6	Patterned Expression Site OS=Caenorhabditis elegans OX=6239 GN=pes-8 PE=1 SV=1	A0A4V6M3D6;A0A4V0INE6	Patterned Expression Site OS=Caenorhabditis elegans OX=6239 GN=pes-8 PE=1 SV=1;Patterned Expression Site OS=Caenorhabditis elegans OX=6239 GN=pes-8 PE=1 SV=1	pes-8	pes-8	WBGene00003981	22.632	22.4947	22.5309	23.2405	25.9066	21.5915	21.1886	21.5823	25.7594	25.0275	22.7451	24.7695		integral component of membrane [GO:0016021]		integral component of membrane [GO:0016021]	GO:0016021		Membrane;Proteomics identification;Reference proteome;Signal;Transmembrane;Transmembrane helix	F18G5.2a;F18G5.2b	0	45.142	18	419	47.9	5.78	61.37	6	6	0	44	1.85085	-0.157275	-2.00812	0.780255	0.21126			0.780242	0.191512			A0A4V6M3D6	Patterned Expression Site OS=Caenorhabditis elegans OX=6239 GN=pes-8 PE=1 SV=1	A0A4V6M3D6;A0A4V0INE6	Patterned Expression Site OS=Caenorhabditis elegans OX=6239 GN=pes-8 PE=1 SV=1;Patterned Expression Site OS=Caenorhabditis elegans OX=6239 GN=pes-8 PE=1 SV=1	pes-8	pes-8	WBGene00003981
O17214	Probable fumarate hydratase, mitochondrial OS=Caenorhabditis elegans OX=6239 GN=fum-1 PE=3 SV=1	O17214	Probable fumarate hydratase, mitochondrial OS=Caenorhabditis elegans OX=6239 GN=fum-1 PE=3 SV=1	fum-1	fum-1	WBGene00001503	25.5165	25.4769	25.3844	24.5869	24.6865	24.9088	24.7286	24.8717	24.8811	24.6865	24.3975	25.2856	fumarate metabolic process [GO:0006106];malate metabolic process [GO:0006108];tricarboxylic acid cycle [GO:0006099]	mitochondrial matrix [GO:0005759];mitochondrion [GO:0005739];tricarboxylic acid cycle enzyme complex [GO:0045239]	fumarate hydratase activity [GO:0004333]	fumarate hydratase activity [GO:0004333];fumarate metabolic process [GO:0006106];malate metabolic process [GO:0006108];mitochondrial matrix [GO:0005759];mitochondrion [GO:0005739];tricarboxylic acid cycle [GO:0006099];tricarboxylic acid cycle enzyme complex [GO:0045239]	GO:0004333;GO:0005739;GO:0005759;GO:0006099;GO:0006106;GO:0006108;GO:0045239	Class-II fumarase/aspartase family;Fumarase subfamily	Cytoplasm;Lyase;Mitochondrion;Reference proteome;Transit peptide;Tricarboxylic acid cycle	H14A12.2a	0	244.008	60	501	53.6	7.96	497.36	21	21	0	191	-0.4285	-0.442275	-0.013775	0.779934	0.211447			0.779876	0.191617			O17214	Probable fumarate hydratase, mitochondrial OS=Caenorhabditis elegans OX=6239 GN=fum-1 PE=3 SV=1	O17214	Probable fumarate hydratase, mitochondrial OS=Caenorhabditis elegans OX=6239 GN=fum-1 PE=3 SV=1	fum-1	fum-1	WBGene00001503
V6CLL6	Yeast Homolog UDP-Gal Transporter OS=Caenorhabditis elegans OX=6239 GN=hut-1 PE=4 SV=1	V6CLL6;Q9BHL2	Yeast Homolog UDP-Gal Transporter OS=Caenorhabditis elegans OX=6239 GN=hut-1 PE=4 SV=1;Yeast Homolog UDP-Gal Transporter OS=Caenorhabditis elegans OX=6239 GN=hut-1 PE=1 SV=1	hut-1	hut-1	WBGene00013740	18.4893	18.6835	18.2042	18.4293	17.4893	16.786	16.7073	18.2137	18.2787	17.7731	18.1257	15.5387	endoplasmic reticulum organization [GO:0007029];nematode larval development [GO:0002119];UDP-galactose transmembrane transport [GO:0072334]	endoplasmic reticulum [GO:0005783];Golgi apparatus [GO:0005794];integral component of endoplasmic reticulum membrane [GO:0030176];integral component of Golgi membrane [GO:0030173]	transmembrane transporter activity [GO:0022857];UDP-galactose transmembrane transporter activity [GO:0005459];UDP-glucose transmembrane transporter activity [GO:0005460]	endoplasmic reticulum [GO:0005783];endoplasmic reticulum organization [GO:0007029];Golgi apparatus [GO:0005794];integral component of endoplasmic reticulum membrane [GO:0030176];integral component of Golgi membrane [GO:0030173];nematode larval development [GO:0002119];transmembrane transporter activity [GO:0022857];UDP-galactose transmembrane transport [GO:0072334];UDP-galactose transmembrane transporter activity [GO:0005459];UDP-glucose transmembrane transporter activity [GO:0005460]	GO:0002119;GO:0005459;GO:0005460;GO:0005783;GO:0005794;GO:0007029;GO:0022857;GO:0030173;GO:0030176;GO:0072334	Nucleotide-sugar transporter family;SLC35B subfamily	Membrane;Proteomics identification;Reference proteome;Transmembrane;Transmembrane helix;Transport	Y111B2A.20a;Y111B2A.20b	0.001	4.213	20	46	4.9	9.83	3.64	1	1	0	10	-1.02252	-1.1525	-0.129975	0.779658	0.211448			0.779659	0.191624			V6CLL6	Yeast Homolog UDP-Gal Transporter OS=Caenorhabditis elegans OX=6239 GN=hut-1 PE=4 SV=1	V6CLL6;Q9BHL2	Yeast Homolog UDP-Gal Transporter OS=Caenorhabditis elegans OX=6239 GN=hut-1 PE=4 SV=1;Yeast Homolog UDP-Gal Transporter OS=Caenorhabditis elegans OX=6239 GN=hut-1 PE=1 SV=1	hut-1	hut-1	WBGene00013740
O76672	CUB domain-containing protein OS=Caenorhabditis elegans OX=6239 GN=CELE_H34I24.2 PE=1 SV=2	O76672	CUB domain-containing protein OS=Caenorhabditis elegans OX=6239 GN=CELE_H34I24.2 PE=1 SV=2	CELE_H34I24.2	CELE_H34I24.2	WBGene00019261	19.6006	19.6311	17.3495	19.3752	17.4496	19.6024	19.1704	19.1679	20.5915	20.4067	20.3645	19.0743							Coiled coil;Proteomics identification;Reference proteome;Signal	H34I24.2	0	16.509	8	458	47.3	4.94	9.12	3	3	0	14	1.12015	-0.141525	-1.26168	0.778399	0.211973			0.778396	0.191756			O76672	CUB domain-containing protein OS=Caenorhabditis elegans OX=6239 GN=CELE_H34I24.2 PE=1 SV=2	O76672	CUB domain-containing protein OS=Caenorhabditis elegans OX=6239 GN=CELE_H34I24.2 PE=1 SV=2	CELE_H34I24.2	CELE_H34I24.2	WBGene00019261
Q9N3I0	CLIP domain-containing serine protease OS=Caenorhabditis elegans OX=6239 GN=CELE_Y51H7C.1 PE=1 SV=1	Q9N3I0;O61209	CLIP domain-containing serine protease OS=Caenorhabditis elegans OX=6239 GN=CELE_Y51H7C.1 PE=1 SV=1;Collagen alpha-5(IV) chain OS=Caenorhabditis elegans OX=6239 GN=CELE_H17B01.2 PE=4 SV=2	CELE_Y51H7C.1	CELE_Y51H7C.1;CELE_H17B01.2	WBGene00021779	23.0122	23.0641	23.0105	24.1095	23.2405	22.3857	22.5983	22.6886	23.5869	23.7182	23.6431	22.6074							Proteomics identification;Reference proteome;Signal	H17B01.2;Y51H7C.1	0	21.056	12	448	46.3	8.88	47.04	4	4	0	30	0.089825	-0.5708	-0.660625	0.778546	0.212023			0.77851	0.191792			Q9N3I0	CLIP domain-containing serine protease OS=Caenorhabditis elegans OX=6239 GN=CELE_Y51H7C.1 PE=1 SV=1	Q9N3I0;O61209	CLIP domain-containing serine protease OS=Caenorhabditis elegans OX=6239 GN=CELE_Y51H7C.1 PE=1 SV=1;Collagen alpha-5(IV) chain OS=Caenorhabditis elegans OX=6239 GN=CELE_H17B01.2 PE=4 SV=2	CELE_Y51H7C.1	CELE_Y51H7C.1;CELE_H17B01.2	WBGene00021779
Q17974	Leucine-rich PPR motif-containing protein, mitochondrial OS=Caenorhabditis elegans OX=6239 GN=mma-1 PE=1 SV=1	Q17974	Leucine-rich PPR motif-containing protein, mitochondrial OS=Caenorhabditis elegans OX=6239 GN=mma-1 PE=1 SV=1	mma-1	mma-1	WBGene00007587	24.5696	24.654	24.7389	25.7129	22.9171	24.002	24.1946	25.4234	23.1658	23.7492	24.7543	23.5285	regulation of mitochondrial translation [GO:0070129]	mitochondrion [GO:0005739];nucleus [GO:0005634]	mRNA 3'-UTR binding [GO:0003730]	mitochondrion [GO:0005739];mRNA 3'-UTR binding [GO:0003730];nucleus [GO:0005634];regulation of mitochondrial translation [GO:0070129]	GO:0003730;GO:0005634;GO:0005739;GO:0070129		Proteomics identification;Reference proteome	C14C10.4	0	117.727	25	1058	118.8	8.18	91.76	23	23	0	65	-1.1194	-0.784575	0.334825	0.777114	0.212585			0.777081	0.192338			Q17974	Leucine-rich PPR motif-containing protein, mitochondrial OS=Caenorhabditis elegans OX=6239 GN=mma-1 PE=1 SV=1	Q17974	Leucine-rich PPR motif-containing protein, mitochondrial OS=Caenorhabditis elegans OX=6239 GN=mma-1 PE=1 SV=1	mma-1	mma-1	WBGene00007587
O18687	Cytochrome c oxidase polypeptide VIIc OS=Caenorhabditis elegans OX=6239 GN=cox-7c PE=1 SV=2	O18687	Cytochrome c oxidase polypeptide VIIc OS=Caenorhabditis elegans OX=6239 GN=cox-7c PE=1 SV=2	cox-7c	cox-7c	WBGene00009161	20.3538	20.7553	19.8906	18.4972	18.3962	21.8034	21.7594	21.4526	NaN	17.714	NaN	19.113	mitochondrial electron transport, cytochrome c to oxygen [GO:0006123]	integral component of membrane [GO:0016021];mitochondrial respiratory chain complex IV [GO:0005751]		integral component of membrane [GO:0016021];mitochondrial electron transport, cytochrome c to oxygen [GO:0006123];mitochondrial respiratory chain complex IV [GO:0005751]	GO:0005751;GO:0006123;GO:0016021	Cytochrome c oxidase VIIc family	Membrane;Mitochondrion;Proteomics identification;Reference proteome;Transmembrane;Transmembrane helix	F26E4.6	0	27.508	44	84	9.3	11.05	30.81	2	2	0	11	-1.46073	0.978675	2.4394	0.776408	0.212933			1.70933	0.0332601	+	PLMYB11_PFMYB115	O18687	Cytochrome c oxidase polypeptide VIIc OS=Caenorhabditis elegans OX=6239 GN=cox-7c PE=1 SV=2	O18687	Cytochrome c oxidase polypeptide VIIc OS=Caenorhabditis elegans OX=6239 GN=cox-7c PE=1 SV=2	cox-7c	cox-7c	WBGene00009161
Q1ZXU8	PlsC domain-containing protein OS=Caenorhabditis elegans OX=6239 GN=acl-5 PE=1 SV=1	Q1ZXU8;Q21812	PlsC domain-containing protein OS=Caenorhabditis elegans OX=6239 GN=acl-5 PE=1 SV=1;PlsC domain-containing protein OS=Caenorhabditis elegans OX=6239 GN=acl-5 PE=1 SV=1	acl-5	acl-5	WBGene00011106	18.6766	17.7471	17.68	18.6558	20.3211	19.4067	17.9258	18.8817	19.2419	18.2372	19.6114	19.7907		endoplasmic reticulum [GO:0005783];integral component of membrane [GO:0016021]	O-acyltransferase activity [GO:0008374]	endoplasmic reticulum [GO:0005783];integral component of membrane [GO:0016021];O-acyltransferase activity [GO:0008374]	GO:0005783;GO:0008374;GO:0016021	1-acyl-sn-glycerol-3-phosphate acyltransferase family	Acyltransferase;Membrane;Proteomics identification;Reference proteome;Signal;Transferase;Transmembrane;Transmembrane helix	R07E3.5a;R07E3.5b	0	13.063	10	455	52.2	7.69	5.64	3	3	0	18	1.03043	0.94395	-0.086475	0.775968	0.212957			0.775966	0.192958			Q1ZXU8	PlsC domain-containing protein OS=Caenorhabditis elegans OX=6239 GN=acl-5 PE=1 SV=1	Q1ZXU8;Q21812	PlsC domain-containing protein OS=Caenorhabditis elegans OX=6239 GN=acl-5 PE=1 SV=1;PlsC domain-containing protein OS=Caenorhabditis elegans OX=6239 GN=acl-5 PE=1 SV=1	acl-5	acl-5	WBGene00011106
O18089	DUF19 domain-containing protein OS=Caenorhabditis elegans OX=6239 GN=CELE_T13F3.6 PE=1 SV=2	O18089	DUF19 domain-containing protein OS=Caenorhabditis elegans OX=6239 GN=CELE_T13F3.6 PE=1 SV=2	CELE_T13F3.6	CELE_T13F3.6	WBGene00011753	21.0691	21.0088	21.3045	20.3962	21.4526	21.4067	21.6409	21.0886	21.4775	20.6886	21.0359	20.4576							Proteomics identification;Reference proteome;Signal	T13F3.6	0	23.928	31	168	19.1	4.75	24.33	5	5	0	24	-0.02975	0.45255	0.4823	0.775787	0.212959			0.775841	0.192926			O18089	DUF19 domain-containing protein OS=Caenorhabditis elegans OX=6239 GN=CELE_T13F3.6 PE=1 SV=2	O18089	DUF19 domain-containing protein OS=Caenorhabditis elegans OX=6239 GN=CELE_T13F3.6 PE=1 SV=2	CELE_T13F3.6	CELE_T13F3.6	WBGene00011753
Q17561	FoP_duplication domain-containing protein OS=Caenorhabditis elegans OX=6239 GN=aly-1 PE=1 SV=1	Q17561	FoP_duplication domain-containing protein OS=Caenorhabditis elegans OX=6239 GN=aly-1 PE=1 SV=1	aly-1	aly-1	WBGene00000120	21.0886	21.3101	21.1642	20.6364	18.7373	20.343	20.9459	20.6096	20.3211	21.5498	NaN	22.002	mRNA export from nucleus [GO:0006406]	nucleus [GO:0005634]	mRNA binding [GO:0003729]	mRNA binding [GO:0003729];mRNA export from nucleus [GO:0006406];nucleus [GO:0005634]	GO:0003729;GO:0005634;GO:0006406		Proteomics identification;Reference proteome;RNA-binding	C01F6.5	0	16.008	17	223	24.3	11.33	14.48	3	3	0	9	0.241142	-0.890875	-1.13202	0.776158	0.212962			0.202458	0.653969			Q17561	FoP_duplication domain-containing protein OS=Caenorhabditis elegans OX=6239 GN=aly-1 PE=1 SV=1	Q17561	FoP_duplication domain-containing protein OS=Caenorhabditis elegans OX=6239 GN=aly-1 PE=1 SV=1	aly-1	aly-1	WBGene00000120
Q18986	BTB domain-containing protein OS=Caenorhabditis elegans OX=6239 GN=CELE_D2045.8 PE=1 SV=2	Q18986	BTB domain-containing protein OS=Caenorhabditis elegans OX=6239 GN=CELE_D2045.8 PE=1 SV=2	CELE_D2045.8	CELE_D2045.8	WBGene00008425	17.9373	16.7602	NaN	NaN	17.4415	18.8423	18.3962	18.7667	NaN	NaN	NaN	NaN	protein homooligomerization [GO:0051260]			protein homooligomerization [GO:0051260]	GO:0051260	BACURD family	Proteomics identification;Reference proteome	D2045.8	0	10.317	10	238	27.7	6.05	3.9	2	2	0	2		1.01292		0.774708	0.2133			1.29533	0.0679344			Q18986	BTB domain-containing protein OS=Caenorhabditis elegans OX=6239 GN=CELE_D2045.8 PE=1 SV=2	Q18986	BTB domain-containing protein OS=Caenorhabditis elegans OX=6239 GN=CELE_D2045.8 PE=1 SV=2	CELE_D2045.8	CELE_D2045.8	WBGene00008425
O01578	Probable mitochondrial pyruvate carrier 2 OS=Caenorhabditis elegans OX=6239 GN=mpc-2 PE=3 SV=2	O01578	Probable mitochondrial pyruvate carrier 2 OS=Caenorhabditis elegans OX=6239 GN=mpc-2 PE=3 SV=2	mpc-2	mpc-2	WBGene00018765	20.7634	20.9388	20.1079	21.0292	NaN	20.1825	20.343	20.5545	21.0691	22.6865	21.3805	20.3752	mitochondrial pyruvate transmembrane transport [GO:0006850]	integral component of mitochondrial inner membrane [GO:0031305]	pyruvate transmembrane transporter activity [GO:0050833]	integral component of mitochondrial inner membrane [GO:0031305];mitochondrial pyruvate transmembrane transport [GO:0006850];pyruvate transmembrane transporter activity [GO:0050833]	GO:0006850;GO:0031305;GO:0050833	Mitochondrial pyruvate carrier (MPC) (TC 2.A.105) family	Membrane;Mitochondrion;Mitochondrion inner membrane;Reference proteome;Transmembrane;Transmembrane helix;Transport	F53F10.3	0	14.264	33	133	15.1	8.94	12.97	4	4	0	16	0.668	-0.349825	-1.01783	0.774862	0.21331			0.903955	0.150268			O01578	Probable mitochondrial pyruvate carrier 2 OS=Caenorhabditis elegans OX=6239 GN=mpc-2 PE=3 SV=2	O01578	Probable mitochondrial pyruvate carrier 2 OS=Caenorhabditis elegans OX=6239 GN=mpc-2 PE=3 SV=2	mpc-2	mpc-2	WBGene00018765
Q22619	Probable NADH dehydrogenase [ubiquinone] iron-sulfur protein 8, mitochondrial OS=Caenorhabditis elegans OX=6239 GN=T20H4.5 PE=2 SV=1	Q22619	Probable NADH dehydrogenase [ubiquinone] iron-sulfur protein 8, mitochondrial OS=Caenorhabditis elegans OX=6239 GN=T20H4.5 PE=2 SV=1	T20H4.5	T20H4.5	WBGene00020636	19.29	19.356	20.2302	NaN	20.4273	20.5356	18.3365	19.6329	17.6096	16.2895	19.8253	NaN	aerobic respiration [GO:0009060];mitochondrial electron transport, NADH to ubiquinone [GO:0006120];mitochondrial respiratory chain complex I assembly [GO:0032981];response to xenobiotic stimulus [GO:0009410]	mitochondrial respiratory chain complex I [GO:0005747];mitochondrion [GO:0005739]	4 iron, 4 sulfur cluster binding [GO:0051539];metal ion binding [GO:0046872];NADH dehydrogenase (ubiquinone) activity [GO:0008137]	mitochondrial respiratory chain complex I [GO:0005747];4 iron, 4 sulfur cluster binding [GO:0051539];aerobic respiration [GO:0009060];metal ion binding [GO:0046872];mitochondrial electron transport, NADH to ubiquinone [GO:0006120];mitochondrial respiratory chain complex I assembly [GO:0032981];mitochondrion [GO:0005739];NADH dehydrogenase (ubiquinone) activity [GO:0008137];response to xenobiotic stimulus [GO:0009410]	GO:0005739;GO:0005747;GO:0006120;GO:0008137;GO:0009060;GO:0009410;GO:0032981;GO:0046872;GO:0051539	Complex I 23 kDa subunit family	4Fe-4S;Electron transport;Iron;Iron-sulfur;Metal-binding;Mitochondrion;NAD;Oxidoreductase;Reference proteome;Repeat;Respiratory chain;Transit peptide;Translocase;Transport;Ubiquinone	T20H4.5	0	17.271	25	212	23.9	5.9	15.42	3	3	0	11	-1.71727	0.107675	1.82494	0.774908	0.213404			0.569478	0.295638			Q22619	Probable NADH dehydrogenase [ubiquinone] iron-sulfur protein 8, mitochondrial OS=Caenorhabditis elegans OX=6239 GN=T20H4.5 PE=2 SV=1	Q22619	Probable NADH dehydrogenase [ubiquinone] iron-sulfur protein 8, mitochondrial OS=Caenorhabditis elegans OX=6239 GN=T20H4.5 PE=2 SV=1	T20H4.5	T20H4.5	WBGene00020636
Q18683	ADP/ATP translocase OS=Caenorhabditis elegans OX=6239 GN=C47E12.2 PE=1 SV=1	Q18683	ADP/ATP translocase OS=Caenorhabditis elegans OX=6239 GN=C47E12.2 PE=1 SV=1	C47E12.2	C47E12.2	WBGene00008147	17.7073	18.1104	17.4415	18.6766	NaN	15.3198	17.7796	NaN	NaN	NaN	18.5165	NaN	mitochondrial ADP transmembrane transport [GO:0140021];mitochondrial ATP transmembrane transport [GO:1990544]	integral component of membrane [GO:0016021];mitochondrial inner membrane [GO:0005743]	ATP:ADP antiporter activity [GO:0005471]	ATP:ADP antiporter activity [GO:0005471];integral component of membrane [GO:0016021];mitochondrial ADP transmembrane transport [GO:0140021];mitochondrial ATP transmembrane transport [GO:1990544];mitochondrial inner membrane [GO:0005743]	GO:0005471;GO:0005743;GO:0016021;GO:0140021;GO:1990544	Mitochondrial carrier (TC 2.A.29) family	Membrane;Proteomics identification;Reference proteome;Repeat;Transmembrane;Transmembrane helix;Transport	C47E12.2	0.001	5.076	8	306	34.4	9.89	0	2	2	0	2	0.53255	-1.43425	-1.9668	0.773532	0.213693			0.654112	0.248107			Q18683	ADP/ATP translocase OS=Caenorhabditis elegans OX=6239 GN=C47E12.2 PE=1 SV=1	Q18683	ADP/ATP translocase OS=Caenorhabditis elegans OX=6239 GN=C47E12.2 PE=1 SV=1	C47E12.2	C47E12.2	WBGene00008147
O02358	CUB_2 domain-containing protein OS=Caenorhabditis elegans OX=6239 GN=CELE_F35E12.6 PE=1 SV=2	O02358	CUB_2 domain-containing protein OS=Caenorhabditis elegans OX=6239 GN=CELE_F35E12.6 PE=1 SV=2	CELE_F35E12.6	CELE_F35E12.6	WBGene00009430	16.1074	18.7634	17.6731	18.7634	18.8392	19.0638	18.9601	18.8606	18.7987	18.6204	18.0532	18.4334	innate immune response [GO:0045087]			innate immune response [GO:0045087]	GO:0045087		Proteomics identification;Reference proteome;Signal	F35E12.6	0	9.538	9	350	38.7	4.84	5.95	2	2	0	10	0.6496	1.1041	0.4545	0.773674	0.213732			0.773708	0.193761			O02358	CUB_2 domain-containing protein OS=Caenorhabditis elegans OX=6239 GN=CELE_F35E12.6 PE=1 SV=2	O02358	CUB_2 domain-containing protein OS=Caenorhabditis elegans OX=6239 GN=CELE_F35E12.6 PE=1 SV=2	CELE_F35E12.6	CELE_F35E12.6	WBGene00009430
G5EC91	Thioredoxin domain-containing protein OS=Caenorhabditis elegans OX=6239 GN=dpy-11 PE=1 SV=1	G5EC91	Thioredoxin domain-containing protein OS=Caenorhabditis elegans OX=6239 GN=dpy-11 PE=1 SV=1	dpy-11	dpy-11	WBGene00001073	25.8093	25.6292	25.4202	25.6568	25.7389	25.7695	25.9825	25.867	25.4892	26.0464	26.1095	26.0041	cuticle development involved in collagen and cuticulin-based cuticle molting cycle [GO:0042338];positive regulation of multicellular organism growth [GO:0040018];post-embryonic body morphogenesis [GO:0040032];protein modification process [GO:0036211]	cytoplasm [GO:0005737];endomembrane system [GO:0012505];integral component of membrane [GO:0016021]	disulfide oxidoreductase activity [GO:0015036];protein-disulfide reductase activity [GO:0015035]	cuticle development involved in collagen and cuticulin-based cuticle molting cycle [GO:0042338];cytoplasm [GO:0005737];disulfide oxidoreductase activity [GO:0015036];endomembrane system [GO:0012505];integral component of membrane [GO:0016021];positive regulation of multicellular organism growth [GO:0040018];post-embryonic body morphogenesis [GO:0040032];protein modification process [GO:0036211];protein-disulfide reductase activity [GO:0015035]	GO:0005737;GO:0012505;GO:0015035;GO:0015036;GO:0016021;GO:0036211;GO:0040018;GO:0040032;GO:0042338		Membrane;Proteomics identification;Reference proteome;Signal;Transmembrane;Transmembrane helix	F46E10.9	0	141.802	49	246	27.4	9.13	353.9	12	12	0	154	0.283425	0.2106	-0.072825	0.772695	0.214036			0.772654	0.194244			G5EC91	Thioredoxin domain-containing protein OS=Caenorhabditis elegans OX=6239 GN=dpy-11 PE=1 SV=1	G5EC91	Thioredoxin domain-containing protein OS=Caenorhabditis elegans OX=6239 GN=dpy-11 PE=1 SV=1	dpy-11	dpy-11	WBGene00001073
Q19826	Probable DNA-directed RNA polymerases I, II, and III subunit RPABC3 OS=Caenorhabditis elegans OX=6239 GN=rpb-8 PE=1 SV=1	Q19826	Probable DNA-directed RNA polymerases I, II, and III subunit RPABC3 OS=Caenorhabditis elegans OX=6239 GN=rpb-8 PE=1 SV=1	rpb-8	rpb-8	WBGene00017830	22.2679	22.7369	22.5638	21.1519	21.8269	22.85	22.8307	22.7203	22.3752	21.2933	20.7223	21.9985	DNA-templated transcription [GO:0006351]	RNA polymerase I complex [GO:0005736];RNA polymerase II, core complex [GO:0005665];RNA polymerase III complex [GO:0005666]	DNA binding [GO:0003677]	RNA polymerase I complex [GO:0005736];DNA binding [GO:0003677];DNA-templated transcription [GO:0006351];RNA polymerase II, core complex [GO:0005665];RNA polymerase III complex [GO:0005666]	GO:0003677;GO:0005665;GO:0005666;GO:0005736;GO:0006351	Eukaryotic RPB8 RNA polymerase subunit family	DNA-binding;DNA-directed RNA polymerase;Nucleus;Reference proteome;Transcription	F26F4.11	0	55.198	45	148	17	5.05	31.91	7	7	0	34	-0.5828	0.37685	0.95965	0.770952	0.214927			0.770982	0.194969			Q19826	Probable DNA-directed RNA polymerases I, II, and III subunit RPABC3 OS=Caenorhabditis elegans OX=6239 GN=rpb-8 PE=1 SV=1	Q19826	Probable DNA-directed RNA polymerases I, II, and III subunit RPABC3 OS=Caenorhabditis elegans OX=6239 GN=rpb-8 PE=1 SV=1	rpb-8	rpb-8	WBGene00017830
G5EC97	CYtochrome P450 family OS=Caenorhabditis elegans OX=6239 GN=cyp-29a2 PE=1 SV=1	G5EC97	CYtochrome P450 family OS=Caenorhabditis elegans OX=6239 GN=cyp-29a2 PE=1 SV=1	cyp-29a2	cyp-29a2	WBGene00011830	19.729	20.6006	19.3602	20.9882	19.5638	19.6382	19.3408	18.4972	19.3101	19.4067	20.4972	19.5318		integral component of membrane [GO:0016021]	heme binding [GO:0020037];iron ion binding [GO:0005506];monooxygenase activity [GO:0004497];oxidoreductase activity, acting on paired donors, with incorporation or reduction of molecular oxygen [GO:0016705]	integral component of membrane [GO:0016021];heme binding [GO:0020037];iron ion binding [GO:0005506];monooxygenase activity [GO:0004497];oxidoreductase activity, acting on paired donors, with incorporation or reduction of molecular oxygen [GO:0016705]	GO:0004497;GO:0005506;GO:0016021;GO:0016705;GO:0020037	Cytochrome P450 family	Membrane;Proteomics identification;Reference proteome;Transmembrane;Transmembrane helix	T19B10.1	0	27.548	13	503	57.2	7.09	10.12	5	5	0	10	-0.48305	-0.9095	-0.42645	0.770075	0.215299			0.770073	0.195425			G5EC97	CYtochrome P450 family OS=Caenorhabditis elegans OX=6239 GN=cyp-29a2 PE=1 SV=1	G5EC97	CYtochrome P450 family OS=Caenorhabditis elegans OX=6239 GN=cyp-29a2 PE=1 SV=1	cyp-29a2	cyp-29a2	WBGene00011830
P34423	Uncharacterized protein F44B9.2 OS=Caenorhabditis elegans OX=6239 GN=F44B9.2 PE=4 SV=1	P34423	Uncharacterized protein F44B9.2 OS=Caenorhabditis elegans OX=6239 GN=F44B9.2 PE=4 SV=1	F44B9.2	F44B9.2	WBGene00018407	19.5823	19.9882	19.83	20.4972	19.7876	20.1704	19.4556	19.9112	21.2419	22.0224	19.0372	21.3699							Reference proteome	F44B9.2	0	20.675	11	503	55.7	4.93	7.5	5	5	0	15	0.943425	-0.143225	-1.08665	0.769586	0.215464			0.769531	0.195536			P34423	Uncharacterized protein F44B9.2 OS=Caenorhabditis elegans OX=6239 GN=F44B9.2 PE=4 SV=1	P34423	Uncharacterized protein F44B9.2 OS=Caenorhabditis elegans OX=6239 GN=F44B9.2 PE=4 SV=1	F44B9.2	F44B9.2	WBGene00018407
D9N146	MARVEL domain-containing protein OS=Caenorhabditis elegans OX=6239 GN=CELE_K09G1.1 PE=1 SV=1	D9N146;D9N147;A9UJP1	MARVEL domain-containing protein OS=Caenorhabditis elegans OX=6239 GN=CELE_K09G1.1 PE=1 SV=1;MARVEL domain-containing protein OS=Caenorhabditis elegans OX=6239 GN=CELE_K09G1.1 PE=1 SV=1;MARVEL domain-containing protein OS=Caenorhabditis elegans OX=6239 GN=CELE_K09G1.1 PE=1 SV=1	CELE_K09G1.1	CELE_K09G1.1	WBGene00010727	21.1581	21.1269	20.9171	21.1825	20.3538	21.002	20.0292	20.9316	20.8113	19.8144	20.8876	17.9316		integral component of membrane [GO:0016021]		integral component of membrane [GO:0016021]	GO:0016021		Membrane;Proteomics identification;Reference proteome;Transmembrane;Transmembrane helix	K09G1.1c;K09G1.1d;K09G1.1e	0	29.473	17	240	26.5	7.12	23.83	1	4	4	22	-1.23493	-0.517	0.717925	0.768961	0.215679			0.768969	0.195749			D9N146	MARVEL domain-containing protein OS=Caenorhabditis elegans OX=6239 GN=CELE_K09G1.1 PE=1 SV=1	D9N146;D9N147;A9UJP1	MARVEL domain-containing protein OS=Caenorhabditis elegans OX=6239 GN=CELE_K09G1.1 PE=1 SV=1;MARVEL domain-containing protein OS=Caenorhabditis elegans OX=6239 GN=CELE_K09G1.1 PE=1 SV=1;MARVEL domain-containing protein OS=Caenorhabditis elegans OX=6239 GN=CELE_K09G1.1 PE=1 SV=1	CELE_K09G1.1	CELE_K09G1.1	WBGene00010727
Q9N4E2	AB hydrolase-1 domain-containing protein OS=Caenorhabditis elegans OX=6239 GN=CELE_Y73C8B.3 PE=1 SV=2	Q9N4E2	AB hydrolase-1 domain-containing protein OS=Caenorhabditis elegans OX=6239 GN=CELE_Y73C8B.3 PE=1 SV=2	CELE_Y73C8B.3	CELE_Y73C8B.3	WBGene00022260	21.4526	21.5309	20.9388	21.3857	19.9601	21.1269	21.6497	20.4375	19.9459	18.83	21.4923	20.4273							Proteomics identification;Reference proteome	Y73C8B.3	0	22.689	19	328	36.5	7.61	13.47	5	5	0	13	-1.15312	-0.53345	0.619675	0.767723	0.216203			0.767696	0.196436			Q9N4E2	AB hydrolase-1 domain-containing protein OS=Caenorhabditis elegans OX=6239 GN=CELE_Y73C8B.3 PE=1 SV=2	Q9N4E2	AB hydrolase-1 domain-containing protein OS=Caenorhabditis elegans OX=6239 GN=CELE_Y73C8B.3 PE=1 SV=2	CELE_Y73C8B.3	CELE_Y73C8B.3	WBGene00022260
Q9XWP0	Mitochondrial Ribosomal Protein, Small OS=Caenorhabditis elegans OX=6239 GN=mrps-28 PE=1 SV=1	Q9XWP0	Mitochondrial Ribosomal Protein, Small OS=Caenorhabditis elegans OX=6239 GN=mrps-28 PE=1 SV=1	mrps-28	mrps-28	WBGene00012830	20.3101	19.0102	18.1507	17.8545	17.2042	17.1053	17.5507	19.0426	NaN	NaN	NaN	NaN		mitochondrial small ribosomal subunit [GO:0005763]		mitochondrial small ribosomal subunit [GO:0005763]	GO:0005763		Proteomics identification;Reference proteome;Ribonucleoprotein;Ribosomal protein	Y43F8C.8	0	7.666	17	172	19.1	8	1.62	2	2	0	8		-1.10568		0.767822	0.216228			1.25187	0.0745755			Q9XWP0	Mitochondrial Ribosomal Protein, Small OS=Caenorhabditis elegans OX=6239 GN=mrps-28 PE=1 SV=1	Q9XWP0	Mitochondrial Ribosomal Protein, Small OS=Caenorhabditis elegans OX=6239 GN=mrps-28 PE=1 SV=1	mrps-28	mrps-28	WBGene00012830
Q19253	Transducer of Cdc42-dependent actin assembly protein 1 homolog OS=Caenorhabditis elegans OX=6239 GN=toca-1 PE=1 SV=2	Q19253	Transducer of Cdc42-dependent actin assembly protein 1 homolog OS=Caenorhabditis elegans OX=6239 GN=toca-1 PE=1 SV=2	toca-1	toca-1	WBGene00017298	NaN	21.7348	20.5731	21.1269	20.8269	19.0319	NaN	19.2113	21.4273	18.83	19.3667	18.9488	embryonic ectodermal digestive tract morphogenesis [GO:0048613];endocytosis [GO:0006897];negative regulation of protein localization to adherens junction [GO:1904703];positive regulation of clathrin-dependent endocytosis [GO:2000370];positive regulation of oviposition [GO:1901046];regulation of actin cytoskeleton organization [GO:0032956];signal transduction [GO:0007165]	apical plasma membrane [GO:0016324];basolateral plasma membrane [GO:0016323];cell-cell junction [GO:0005911];intracellular vesicle [GO:0097708];perinuclear region of cytoplasm [GO:0048471];plasma membrane [GO:0005886];recycling endosome [GO:0055037]		apical plasma membrane [GO:0016324];basolateral plasma membrane [GO:0016323];cell-cell junction [GO:0005911];embryonic ectodermal digestive tract morphogenesis [GO:0048613];endocytosis [GO:0006897];intracellular vesicle [GO:0097708];negative regulation of protein localization to adherens junction [GO:1904703];perinuclear region of cytoplasm [GO:0048471];plasma membrane [GO:0005886];positive regulation of clathrin-dependent endocytosis [GO:2000370];positive regulation of oviposition [GO:1901046];recycling endosome [GO:0055037];regulation of actin cytoskeleton organization [GO:0032956];signal transduction [GO:0007165]	GO:0005886;GO:0005911;GO:0006897;GO:0007165;GO:0016323;GO:0016324;GO:0032956;GO:0048471;GO:0048613;GO:0055037;GO:0097708;GO:1901046;GO:1904703;GO:2000370	FNBP1 family	Alternative splicing;Cell junction;Cell membrane;Coiled coil;Cytoplasm;Cytoplasmic vesicle;Endocytosis;Endosome;Membrane;Reference proteome;SH3 domain	F09E10.8a [Q19253-1];F09E10.8b [Q19253-2]	0.004	3.004	4	592	65	6.95	0	2	2	0	2	-1.50173	-1.4549	0.0468333	0.766783	0.2166			0.122585	0.772697			Q19253	Transducer of Cdc42-dependent actin assembly protein 1 homolog OS=Caenorhabditis elegans OX=6239 GN=toca-1 PE=1 SV=2	Q19253	Transducer of Cdc42-dependent actin assembly protein 1 homolog OS=Caenorhabditis elegans OX=6239 GN=toca-1 PE=1 SV=2	toca-1	toca-1	WBGene00017298
A0A2K5AU06	Endoplasmic reticulum junction formation protein lunapark OS=Caenorhabditis elegans OX=6239 GN=lnp-1 PE=1 SV=1	A0A2K5AU06;Q17667	Endoplasmic reticulum junction formation protein lunapark OS=Caenorhabditis elegans OX=6239 GN=lnp-1 PE=1 SV=1;Endoplasmic reticulum junction formation protein lunapark-1 OS=Caenorhabditis elegans OX=6239 GN=lnp-1 PE=2 SV=2	lnp-1	lnp-1	WBGene00015492	19.0346	18.9992	19.1994	NaN	19.0479	19.0847	19.3645	18.8361	19.6575	16.472	18.2604	13.9926	chemical synaptic transmission [GO:0007268];endoplasmic reticulum tubular network maintenance [GO:0071788];endoplasmic reticulum tubular network organization [GO:0071786];locomotory behavior [GO:0007626];positive regulation of endoplasmic reticulum tubular network organization [GO:1903373];regulation of oviposition [GO:0046662];regulation of protein localization [GO:0032880];regulation of synapse structure or activity [GO:0050803];synapse assembly [GO:0007416];synaptic vesicle transport [GO:0048489]	endoplasmic reticulum membrane [GO:0005789];endoplasmic reticulum tubular network [GO:0071782];endoplasmic reticulum tubular network membrane [GO:0098826];integral component of endoplasmic reticulum membrane [GO:0030176];integral component of membrane [GO:0016021];membrane [GO:0016020];neuron projection [GO:0043005];neuronal cell body [GO:0043025];synaptic vesicle [GO:0008021]	metal ion binding [GO:0046872]	chemical synaptic transmission [GO:0007268];endoplasmic reticulum membrane [GO:0005789];endoplasmic reticulum tubular network [GO:0071782];endoplasmic reticulum tubular network maintenance [GO:0071788];endoplasmic reticulum tubular network membrane [GO:0098826];endoplasmic reticulum tubular network organization [GO:0071786];integral component of endoplasmic reticulum membrane [GO:0030176];integral component of membrane [GO:0016021];locomotory behavior [GO:0007626];membrane [GO:0016020];metal ion binding [GO:0046872];neuron projection [GO:0043005];neuronal cell body [GO:0043025];positive regulation of endoplasmic reticulum tubular network organization [GO:1903373];regulation of oviposition [GO:0046662];regulation of protein localization [GO:0032880];regulation of synapse structure or activity [GO:0050803];synapse assembly [GO:0007416];synaptic vesicle [GO:0008021];synaptic vesicle transport [GO:0048489]	GO:0005789;GO:0007268;GO:0007416;GO:0007626;GO:0008021;GO:0016020;GO:0016021;GO:0030176;GO:0032880;GO:0043005;GO:0043025;GO:0046662;GO:0046872;GO:0048489;GO:0050803;GO:0071782;GO:0071786;GO:0071788;GO:0098826;GO:1903373	Lunapark family	Coiled coil;Developmental protein;Endoplasmic reticulum;Membrane;Metal-binding;Proteomics identification;Reference proteome;Transmembrane;Transmembrane helix;Zinc;Zinc-finger	C05E11.1a;C05E11.1b	0	5.877	9	346	39.1	9.03	3.5	3	3	0	7	-1.98211	0.00556667	1.98767	0.766064	0.216929			0.573814	0.292925			A0A2K5AU06	Endoplasmic reticulum junction formation protein lunapark OS=Caenorhabditis elegans OX=6239 GN=lnp-1 PE=1 SV=1	A0A2K5AU06;Q17667	Endoplasmic reticulum junction formation protein lunapark OS=Caenorhabditis elegans OX=6239 GN=lnp-1 PE=1 SV=1;Endoplasmic reticulum junction formation protein lunapark-1 OS=Caenorhabditis elegans OX=6239 GN=lnp-1 PE=2 SV=2	lnp-1	lnp-1	WBGene00015492
P54412	Probable elongation factor 1-gamma OS=Caenorhabditis elegans OX=6239 GN=eef-1G PE=1 SV=1	P54412	Probable elongation factor 1-gamma OS=Caenorhabditis elegans OX=6239 GN=eef-1G PE=1 SV=1	eef-1G	eef-1G	WBGene00008920	27.3494	27.3578	26.8974	26.7771	27.3578	27.3324	27.4234	27.632	27.5463	26.8974	26.965	27.1214	translational elongation [GO:0006414]	cytoplasm [GO:0005737];nucleus [GO:0005634]	translation elongation factor activity [GO:0003746]	cytoplasm [GO:0005737];nucleus [GO:0005634];translation elongation factor activity [GO:0003746];translational elongation [GO:0006414]	GO:0003746;GO:0005634;GO:0005737;GO:0006414		Alternative splicing;Elongation factor;Protein biosynthesis;Reference proteome	F17C11.9a [P54412-1];F17C11.9b [P54412-2];F17C11.9c [P54412-3]	0	263.815	50	398	44.4	6.65	793.82	22	22	0	348	0.0371	0.340975	0.303875	0.76549	0.2171			0.765402	0.197196			P54412	Probable elongation factor 1-gamma OS=Caenorhabditis elegans OX=6239 GN=eef-1G PE=1 SV=1	P54412	Probable elongation factor 1-gamma OS=Caenorhabditis elegans OX=6239 GN=eef-1G PE=1 SV=1	eef-1G	eef-1G	WBGene00008920
P34517	Probable glycerol-3-phosphate dehydrogenase 2 OS=Caenorhabditis elegans OX=6239 GN=gpdh-2 PE=3 SV=2	P34517;Q7JMU1;A7LPE6;A7LPE5	Probable glycerol-3-phosphate dehydrogenase 2 OS=Caenorhabditis elegans OX=6239 GN=gpdh-2 PE=3 SV=2;Glycerol-3-phosphate dehydrogenase [NAD(+)] OS=Caenorhabditis elegans OX=6239 GN=gpdh-2 PE=1 SV=1;Glycerol-3-phosphate dehydrogenase [NAD(+)] OS=Caenorhabditis elegans OX=6239 GN=gpdh-2 PE=1 SV=1;Glycerol-3-phosphate dehydrogenase [NAD(+)] OS=Caenorhabditis elegans OX=6239 GN=gpdh-2 PE=1 SV=1	gpdh-2	gpdh-2	WBGene00010778	25.0854	25.2961	24.9716	24.4676	24.7234	26.5898	25.0813	25.0691	24.824	24.3645	24.6865	24.4425	carbohydrate metabolic process [GO:0005975];glycerol-3-phosphate catabolic process [GO:0046168];glycerol-3-phosphate metabolic process [GO:0006072];hyperosmotic response [GO:0006972];intracellular accumulation of glycerol [GO:0006973];NADH oxidation [GO:0006116]	cytosol [GO:0005829];glycerol-3-phosphate dehydrogenase complex [GO:0009331]	glycerol-3-phosphate dehydrogenase (quinone) activity [GO:0004368];glycerol-3-phosphate dehydrogenase [NAD+] activity [GO:0004367];NAD binding [GO:0051287];protein homodimerization activity [GO:0042803]	carbohydrate metabolic process [GO:0005975];cytosol [GO:0005829];glycerol-3-phosphate catabolic process [GO:0046168];glycerol-3-phosphate dehydrogenase (quinone) activity [GO:0004368];glycerol-3-phosphate dehydrogenase [NAD+] activity [GO:0004367];glycerol-3-phosphate dehydrogenase complex [GO:0009331];glycerol-3-phosphate metabolic process [GO:0006072];hyperosmotic response [GO:0006972];intracellular accumulation of glycerol [GO:0006973];NAD binding [GO:0051287];NADH oxidation [GO:0006116];protein homodimerization activity [GO:0042803]	GO:0004367;GO:0004368;GO:0005829;GO:0005975;GO:0006072;GO:0006116;GO:0006972;GO:0006973;GO:0009331;GO:0042803;GO:0046168;GO:0051287	NAD-dependent glycerol-3-phosphate dehydrogenase family	Cytoplasm;NAD;Oxidoreductase;Proteomics identification;Reference proteome	K11H3.1a;K11H3.1b;K11H3.1c;K11H3.1d	0	167.828	47	392	42.8	6.77	278.32	21	21	0	156	-0.3758	0.410725	0.786525	0.764236	0.217582			0.764229	0.197556			P34517	Probable glycerol-3-phosphate dehydrogenase 2 OS=Caenorhabditis elegans OX=6239 GN=gpdh-2 PE=3 SV=2	P34517;Q7JMU1;A7LPE6;A7LPE5	Probable glycerol-3-phosphate dehydrogenase 2 OS=Caenorhabditis elegans OX=6239 GN=gpdh-2 PE=3 SV=2;Glycerol-3-phosphate dehydrogenase [NAD(+)] OS=Caenorhabditis elegans OX=6239 GN=gpdh-2 PE=1 SV=1;Glycerol-3-phosphate dehydrogenase [NAD(+)] OS=Caenorhabditis elegans OX=6239 GN=gpdh-2 PE=1 SV=1;Glycerol-3-phosphate dehydrogenase [NAD(+)] OS=Caenorhabditis elegans OX=6239 GN=gpdh-2 PE=1 SV=1	gpdh-2	gpdh-2	WBGene00010778
Q21243	Acyl CoA DeHydrogenase OS=Caenorhabditis elegans OX=6239 GN=acdh-8 PE=1 SV=1	Q21243	Acyl CoA DeHydrogenase OS=Caenorhabditis elegans OX=6239 GN=acdh-8 PE=1 SV=1	acdh-8	acdh-8	WBGene00019406	21.3592	21.4015	20.9171	20.6096	18.9402	21.0292	19.8361	20.7634	20.343	20.5069	21.2419	21.502	fatty acid beta-oxidation using acyl-CoA dehydrogenase [GO:0033539];medium-chain fatty acid catabolic process [GO:0051793]	cytoplasm [GO:0005737];mitochondrion [GO:0005739]	acyl-CoA dehydrogenase activity [GO:0003995];flavin adenine dinucleotide binding [GO:0050660];medium-chain-acyl-CoA dehydrogenase activity [GO:0070991]	acyl-CoA dehydrogenase activity [GO:0003995];cytoplasm [GO:0005737];fatty acid beta-oxidation using acyl-CoA dehydrogenase [GO:0033539];flavin adenine dinucleotide binding [GO:0050660];medium-chain fatty acid catabolic process [GO:0051793];medium-chain-acyl-CoA dehydrogenase activity [GO:0070991];mitochondrion [GO:0005739]	GO:0003995;GO:0005737;GO:0005739;GO:0033539;GO:0050660;GO:0051793;GO:0070991	Acyl-CoA dehydrogenase family	FAD;Flavoprotein;Oxidoreductase;Proteomics identification;Reference proteome	K05F1.3	0	52.496	23	412	44.5	8.24	136	4	9	0	74	-0.1734	-0.929625	-0.756225	0.764363	0.217664			0.7644	0.19758			Q21243	Acyl CoA DeHydrogenase OS=Caenorhabditis elegans OX=6239 GN=acdh-8 PE=1 SV=1	Q21243	Acyl CoA DeHydrogenase OS=Caenorhabditis elegans OX=6239 GN=acdh-8 PE=1 SV=1	acdh-8	acdh-8	WBGene00019406
P53703	Probable holocytochrome-c-type synthase OS=Caenorhabditis elegans OX=6239 GN=cchl-1 PE=3 SV=1	P53703	Probable holocytochrome-c-type synthase OS=Caenorhabditis elegans OX=6239 GN=cchl-1 PE=3 SV=1	cchl-1	cchl-1	WBGene00011527	21.9459	22.1301	21.632	21.3538	20.0559	22.6096	22.6606	22.8764	21.9777	20.654	18.1507	20.7307	cytochrome c-heme linkage [GO:0018063]	mitochondrial inner membrane [GO:0005743];mitochondrion [GO:0005739]	holocytochrome-c synthase activity [GO:0004408];metal ion binding [GO:0046872]	cytochrome c-heme linkage [GO:0018063];holocytochrome-c synthase activity [GO:0004408];metal ion binding [GO:0046872];mitochondrial inner membrane [GO:0005743];mitochondrion [GO:0005739]	GO:0004408;GO:0005739;GO:0005743;GO:0018063;GO:0046872	Cytochrome c-type heme lyase family	Heme;Iron;Lyase;Membrane;Metal-binding;Mitochondrion;Mitochondrion inner membrane;Reference proteome;Repeat	T06D8.6	0	65.573	55	280	31.2	6.64	46.67	10	10	0	38	-1.38718	0.285175	1.67235	0.762453	0.218446			0.762452	0.198278			P53703	Probable holocytochrome-c-type synthase OS=Caenorhabditis elegans OX=6239 GN=cchl-1 PE=3 SV=1	P53703	Probable holocytochrome-c-type synthase OS=Caenorhabditis elegans OX=6239 GN=cchl-1 PE=3 SV=1	cchl-1	cchl-1	WBGene00011527
Q9N3D0	Signal peptidase complex catalytic subunit SEC11 OS=Caenorhabditis elegans OX=6239 GN=sec-11 PE=1 SV=1	Q9N3D0	Signal peptidase complex catalytic subunit SEC11 OS=Caenorhabditis elegans OX=6239 GN=sec-11 PE=1 SV=1	sec-11	sec-11	WBGene00021844	23.2679	22.7286	22.4221	22.2679	22.6518	22.9707	23.0088	22.9951	21.8307	22.5451	22.7512	22.417	signal peptide processing [GO:0006465]	integral component of membrane [GO:0016021];signal peptidase complex [GO:0005787]	peptidase activity [GO:0008233];serine-type endopeptidase activity [GO:0004252]	integral component of membrane [GO:0016021];peptidase activity [GO:0008233];serine-type endopeptidase activity [GO:0004252];signal peptidase complex [GO:0005787];signal peptide processing [GO:0006465]	GO:0004252;GO:0005787;GO:0006465;GO:0008233;GO:0016021	Peptidase S26B family	Endoplasmic reticulum;Hydrolase;Membrane;Protease;Proteomics identification;Reference proteome;Signal-anchor;Transmembrane;Transmembrane helix	Y54E10BR.5	0	31.977	30	183	20.6	8.12	46.91	5	5	0	33	-0.285625	0.234975	0.5206	0.762563	0.218513			0.762544	0.198336			Q9N3D0	Signal peptidase complex catalytic subunit SEC11 OS=Caenorhabditis elegans OX=6239 GN=sec-11 PE=1 SV=1	Q9N3D0	Signal peptidase complex catalytic subunit SEC11 OS=Caenorhabditis elegans OX=6239 GN=sec-11 PE=1 SV=1	sec-11	sec-11	WBGene00021844
Q688Z3	ATP-dependent RNA helicase OS=Caenorhabditis elegans OX=6239 GN=CELE_Y94H6A.5 PE=1 SV=1	Q688Z3	ATP-dependent RNA helicase OS=Caenorhabditis elegans OX=6239 GN=CELE_Y94H6A.5 PE=1 SV=1	CELE_Y94H6A.5	CELE_Y94H6A.5	WBGene00022378	20.4972	20.4375	20.4676	20.3538	19.83	20.8269	21.1704	20.0951	21.3045	21.3857	21.8802	20.1206	rRNA processing [GO:0006364]	nucleolus [GO:0005730];P granule [GO:0043186]	ATP binding [GO:0005524];ATP hydrolysis activity [GO:0016887];RNA binding [GO:0003723];RNA helicase activity [GO:0003724]	ATP binding [GO:0005524];ATP hydrolysis activity [GO:0016887];nucleolus [GO:0005730];P granule [GO:0043186];RNA binding [GO:0003723];RNA helicase activity [GO:0003724];rRNA processing [GO:0006364]	GO:0003723;GO:0003724;GO:0005524;GO:0005730;GO:0006364;GO:0016887;GO:0043186	DDX54/DBP10 subfamily;DEAD box helicase family	ATP-binding;Helicase;Hydrolase;Nucleotide-binding;Nucleus;Proteomics identification;Reference proteome;RNA-binding	Y94H6A.5a	0	37.063	9	825	93	9.44	37.72	6	6	0	23	0.733725	0.041575	-0.69215	0.76216	0.218533			0.762094	0.198408			Q688Z3	ATP-dependent RNA helicase OS=Caenorhabditis elegans OX=6239 GN=CELE_Y94H6A.5 PE=1 SV=1	Q688Z3	ATP-dependent RNA helicase OS=Caenorhabditis elegans OX=6239 GN=CELE_Y94H6A.5 PE=1 SV=1	CELE_Y94H6A.5	CELE_Y94H6A.5	WBGene00022378
Q22743	RAs-related GTP-binding protein A OS=Caenorhabditis elegans OX=6239 GN=raga-1 PE=1 SV=1	Q22743	RAs-related GTP-binding protein A OS=Caenorhabditis elegans OX=6239 GN=raga-1 PE=1 SV=1	raga-1	raga-1	WBGene00006414	22.9406	22.8858	22.3752	22.9388	25.1719	22.8708	22.6231	22.6929	22.7492	22.1612	22.4118	21.3156	cellular response to amino acid stimulus [GO:0071230];cellular response to starvation [GO:0009267];determination of adult lifespan [GO:0008340];multicellular organism reproduction [GO:0032504];positive regulation of multicellular organism growth [GO:0040018];positive regulation of TOR signaling [GO:0032008];regulation of autophagy [GO:0010506]	Gtr1-Gtr2 GTPase complex [GO:1990131];lysosome [GO:0005764];nucleus [GO:0005634]	GTP binding [GO:0005525];GTPase activity [GO:0003924]	cellular response to amino acid stimulus [GO:0071230];cellular response to starvation [GO:0009267];determination of adult lifespan [GO:0008340];GTP binding [GO:0005525];GTPase activity [GO:0003924];Gtr1-Gtr2 GTPase complex [GO:1990131];lysosome [GO:0005764];multicellular organism reproduction [GO:0032504];nucleus [GO:0005634];positive regulation of multicellular organism growth [GO:0040018];positive regulation of TOR signaling [GO:0032008];regulation of autophagy [GO:0010506]	GO:0003924;GO:0005525;GO:0005634;GO:0005764;GO:0008340;GO:0009267;GO:0010506;GO:0032008;GO:0032504;GO:0040018;GO:0071230;GO:1990131	GTR/RAG GTP-binding protein family	GTP-binding;Nucleotide-binding;Proteomics identification;Reference proteome	T24F1.1	0	38.536	20	312	35.8	7.94	51.46	7	7	0	33	-0.62565	0.554575	1.18023	0.761036	0.219044			0.76105	0.198819			Q22743	RAs-related GTP-binding protein A OS=Caenorhabditis elegans OX=6239 GN=raga-1 PE=1 SV=1	Q22743	RAs-related GTP-binding protein A OS=Caenorhabditis elegans OX=6239 GN=raga-1 PE=1 SV=1	raga-1	raga-1	WBGene00006414
G5ECF8	Nematode Specific Peptide family OS=Caenorhabditis elegans OX=6239 GN=nsph-4.2 PE=1 SV=1	G5ECF8	Nematode Specific Peptide family OS=Caenorhabditis elegans OX=6239 GN=nsph-4.2 PE=1 SV=1	nsph-4.2	nsph-4.2	WBGene00021993;WBGene00043743	20.9742	21.1143	21.2877	20.5069	20.9601	21.4273	21.8689	21.4324	21.7715	21.8651	22.0359	20.7389							Proteomics identification;Reference proteome	Y59E9AL.2;Y59E9AL.3	0	83.676	42	381	42.8	7.83	86.49	8	12	0	57	0.632075	0.4514	-0.180675	0.761197	0.219077			0.761136	0.198881			G5ECF8	Nematode Specific Peptide family OS=Caenorhabditis elegans OX=6239 GN=nsph-4.2 PE=1 SV=1	G5ECF8	Nematode Specific Peptide family OS=Caenorhabditis elegans OX=6239 GN=nsph-4.2 PE=1 SV=1	nsph-4.2	nsph-4.2	WBGene00021993;WBGene00043743
W6RQY2	Exportin-T OS=Caenorhabditis elegans OX=6239 GN=xpo-3 PE=1 SV=1	W6RQY2;Q9GYQ7;W6RY26	Exportin-T OS=Caenorhabditis elegans OX=6239 GN=xpo-3 PE=1 SV=1;Exportin-T OS=Caenorhabditis elegans OX=6239 GN=xpo-3 PE=1 SV=3;Exportin-T OS=Caenorhabditis elegans OX=6239 GN=xpo-3 PE=1 SV=1	xpo-3	xpo-3	WBGene00002080	19.9742	20.2535	18.9258	20.2535	20.5356	20.5731	21.3266	20.4273	21.0559	20.0559	20.1704	19.3101	tRNA export from nucleus [GO:0006409];tRNA re-export from nucleus [GO:0071528]	cytoplasm [GO:0005737];nuclear matrix [GO:0016363];nuclear pore [GO:0005643];nucleus [GO:0005634]	small GTPase binding [GO:0031267];tRNA binding [GO:0000049]	cytoplasm [GO:0005737];nuclear matrix [GO:0016363];nuclear pore [GO:0005643];nucleus [GO:0005634];small GTPase binding [GO:0031267];tRNA binding [GO:0000049];tRNA export from nucleus [GO:0006409];tRNA re-export from nucleus [GO:0071528]	GO:0000049;GO:0005634;GO:0005643;GO:0005737;GO:0006409;GO:0016363;GO:0031267;GO:0071528	Exportin family	Cytoplasm;Nucleus;Proteomics identification;Reference proteome;RNA-binding;Transport;tRNA-binding	C49H3.10a;C49H3.10b;C49H3.10c	0	32.713	8	952	105.8	5.63	23.54	6	6	0	22	0.296325	0.8639	0.567575	0.760741	0.219123			0.760731	0.198901			W6RQY2	Exportin-T OS=Caenorhabditis elegans OX=6239 GN=xpo-3 PE=1 SV=1	W6RQY2;Q9GYQ7;W6RY26	Exportin-T OS=Caenorhabditis elegans OX=6239 GN=xpo-3 PE=1 SV=1;Exportin-T OS=Caenorhabditis elegans OX=6239 GN=xpo-3 PE=1 SV=3;Exportin-T OS=Caenorhabditis elegans OX=6239 GN=xpo-3 PE=1 SV=1	xpo-3	xpo-3	WBGene00002080
Q19983	Tetraspanin OS=Caenorhabditis elegans OX=6239 GN=tsp-8 PE=1 SV=1	Q19983	Tetraspanin OS=Caenorhabditis elegans OX=6239 GN=tsp-8 PE=1 SV=1	tsp-8	tsp-8	WBGene00006634	22.239	22.7327	22.6649	22.741	21.2243	22.5356	22.2736	22.2302	22.4196	23.1596	22.1174	23.2125		integral component of plasma membrane [GO:0005887]		integral component of plasma membrane [GO:0005887]	GO:0005887	Tetraspanin (TM4SF) family	Membrane;Proteomics identification;Reference proteome;Transmembrane;Transmembrane helix	F33C8.3	0	51.827	36	282	30.9	6.81	49.15	9	9	0	39	0.132875	-0.528475	-0.66135	0.759976	0.219502			0.75998	0.199151			Q19983	Tetraspanin OS=Caenorhabditis elegans OX=6239 GN=tsp-8 PE=1 SV=1	Q19983	Tetraspanin OS=Caenorhabditis elegans OX=6239 GN=tsp-8 PE=1 SV=1	tsp-8	tsp-8	WBGene00006634
Q9N4N4	SWI/SNF nucleosome remodeling complex component OS=Caenorhabditis elegans OX=6239 GN=swsn-6 PE=1 SV=2	Q9N4N4	SWI/SNF nucleosome remodeling complex component OS=Caenorhabditis elegans OX=6239 GN=swsn-6 PE=1 SV=2	swsn-6	swsn-6	WBGene00022774	22.9654	20.7056	20.4067	19.9882	20.9243	20.0156	20.2302	21.7512	23.4676	22.741	20.3211	22.9847	chromatin remodeling [GO:0006338];histone H4 acetylation [GO:0043967];nervous system development [GO:0007399];positive regulation of double-strand break repair [GO:2000781];regulation of G1/S transition of mitotic cell cycle [GO:2000045];regulation of mitotic metaphase/anaphase transition [GO:0030071];regulation of nucleotide-excision repair [GO:2000819];regulation of transcription by RNA polymerase II [GO:0006357]	NuA4 histone acetyltransferase complex [GO:0035267];SWI/SNF complex [GO:0016514]	chromatin binding [GO:0003682]	chromatin binding [GO:0003682];chromatin remodeling [GO:0006338];histone H4 acetylation [GO:0043967];nervous system development [GO:0007399];NuA4 histone acetyltransferase complex [GO:0035267];positive regulation of double-strand break repair [GO:2000781];regulation of G1/S transition of mitotic cell cycle [GO:2000045];regulation of mitotic metaphase/anaphase transition [GO:0030071];regulation of nucleotide-excision repair [GO:2000819];regulation of transcription by RNA polymerase II [GO:0006357];SWI/SNF complex [GO:0016514]	GO:0003682;GO:0006338;GO:0006357;GO:0007399;GO:0016514;GO:0030071;GO:0035267;GO:0043967;GO:2000045;GO:2000781;GO:2000819	Actin family	Proteomics identification;Reference proteome	ZK616.4	0	13.372	10	436	48.4	5.15	7.89	4	4	0	12	1.36213	-0.28615	-1.64828	0.758648	0.220123			0.758662	0.199701			Q9N4N4	SWI/SNF nucleosome remodeling complex component OS=Caenorhabditis elegans OX=6239 GN=swsn-6 PE=1 SV=2	Q9N4N4	SWI/SNF nucleosome remodeling complex component OS=Caenorhabditis elegans OX=6239 GN=swsn-6 PE=1 SV=2	swsn-6	swsn-6	WBGene00022774
Q22758	Hypoxia up-regulated protein 1 OS=Caenorhabditis elegans OX=6239 GN=CELE_T24H7.2 PE=1 SV=1	Q22758	Hypoxia up-regulated protein 1 OS=Caenorhabditis elegans OX=6239 GN=CELE_T24H7.2 PE=1 SV=1	CELE_T24H7.2	CELE_T24H7.2	WBGene00020781	23.6865	23.5285	23.9225	24.1719	24.3712	23.7995	23.5522	23.5638	24.0105	24.1174	24.4425	24.217	cellular response to hypoxia [GO:0071456];negative regulation of hypoxia-induced intrinsic apoptotic signaling pathway [GO:1903298]	endoplasmic reticulum chaperone complex [GO:0034663]	ATP binding [GO:0005524];ATP-dependent protein folding chaperone [GO:0140662]	ATP binding [GO:0005524];ATP-dependent protein folding chaperone [GO:0140662];cellular response to hypoxia [GO:0071456];endoplasmic reticulum chaperone complex [GO:0034663];negative regulation of hypoxia-induced intrinsic apoptotic signaling pathway [GO:1903298]	GO:0005524;GO:0034663;GO:0071456;GO:0140662;GO:1903298	Heat shock protein 70 family	ATP-binding;Coiled coil;Nucleotide-binding;Proteomics identification;Reference proteome;Signal	T24H7.2	0	170.224	39	925	104.1	6.15	128.3	27	27	0	108	0.3695	-0.005675	-0.375175	0.75815	0.220314			0.758065	0.19996			Q22758	Hypoxia up-regulated protein 1 OS=Caenorhabditis elegans OX=6239 GN=CELE_T24H7.2 PE=1 SV=1	Q22758	Hypoxia up-regulated protein 1 OS=Caenorhabditis elegans OX=6239 GN=CELE_T24H7.2 PE=1 SV=1	CELE_T24H7.2	CELE_T24H7.2	WBGene00020781
O01868	60S ribosomal protein L24 OS=Caenorhabditis elegans OX=6239 GN=rpl-24.1 PE=3 SV=1	O01868	60S ribosomal protein L24 OS=Caenorhabditis elegans OX=6239 GN=rpl-24.1 PE=3 SV=1	rpl-24.1	rpl-24.1	WBGene00004436	26.3595	26.512	26.4073	25.8264	27.0711	27.1312	27.17	27.3494	27.8385	26.3359	25.867	28.1214	cytoplasmic translation [GO:0002181]	cytosolic large ribosomal subunit [GO:0022625]	mRNA binding [GO:0003729];structural constituent of ribosome [GO:0003735]	cytoplasmic translation [GO:0002181];cytosolic large ribosomal subunit [GO:0022625];mRNA binding [GO:0003729];structural constituent of ribosome [GO:0003735]	GO:0002181;GO:0003729;GO:0003735;GO:0022625	Eukaryotic ribosomal protein eL24 family	Reference proteome;Ribonucleoprotein;Ribosomal protein	D1007.12	0	28.421	25	159	17.8	11.27	145.24	5	5	0	101	0.7644	0.904125	0.139725	0.757331	0.220663			0.757321	0.200319			O01868	60S ribosomal protein L24 OS=Caenorhabditis elegans OX=6239 GN=rpl-24.1 PE=3 SV=1	O01868	60S ribosomal protein L24 OS=Caenorhabditis elegans OX=6239 GN=rpl-24.1 PE=3 SV=1	rpl-24.1	rpl-24.1	WBGene00004436
Q9N384	Galectin OS=Caenorhabditis elegans OX=6239 GN=lec-6 PE=1 SV=1	Q9N384	Galectin OS=Caenorhabditis elegans OX=6239 GN=lec-6 PE=1 SV=1	lec-6	lec-6	WBGene00002269	26.3959	25.8409	24.391	24.417	25.902	25.7619	25.8904	26.2445	25.4707	24.7234	24.5638	25.3778		cytoplasm [GO:0005737]	carbohydrate binding [GO:0030246]	carbohydrate binding [GO:0030246];cytoplasm [GO:0005737]	GO:0005737;GO:0030246		3D-structure;Lectin;Proteomics identification;Reference proteome	Y55B1AR.1	0	42.088	51	146	16	6.68	177.85	5	5	0	72	-0.227275	0.6885	0.915775	0.756548	0.220859			0.756576	0.200622			Q9N384	Galectin OS=Caenorhabditis elegans OX=6239 GN=lec-6 PE=1 SV=1	Q9N384	Galectin OS=Caenorhabditis elegans OX=6239 GN=lec-6 PE=1 SV=1	lec-6	lec-6	WBGene00002269
G5EEK0	AQuaPorin or aquaglyceroporin related OS=Caenorhabditis elegans OX=6239 GN=aqp-4 PE=1 SV=1	G5EEK0	AQuaPorin or aquaglyceroporin related OS=Caenorhabditis elegans OX=6239 GN=aqp-4 PE=1 SV=1	aqp-4	aqp-4	WBGene00000172	18.4334	17.5127	17.9431	19.6869	20.4775	19.9258	19.5165	20.0292	NaN	NaN	19.9316	15.049	water transport [GO:0006833]	apical plasma membrane [GO:0016324];integral component of membrane [GO:0016021];membrane [GO:0016020];plasma membrane [GO:0005886]	water channel activity [GO:0015250]	apical plasma membrane [GO:0016324];integral component of membrane [GO:0016021];membrane [GO:0016020];plasma membrane [GO:0005886];water channel activity [GO:0015250];water transport [GO:0006833]	GO:0005886;GO:0006833;GO:0015250;GO:0016020;GO:0016021;GO:0016324	MIP/aquaporin (TC 1.A.8) family	Membrane;Proteomics identification;Reference proteome;Transmembrane;Transmembrane helix;Transport	F40F9.9	0	9.28	8	273	29.6	6.4	4.39	2	2	0	7	-0.903725	1.59323	2.49695	0.756688	0.220899			1.5195	0.0455728	+	PLMYB11_PFMYB115	G5EEK0	AQuaPorin or aquaglyceroporin related OS=Caenorhabditis elegans OX=6239 GN=aqp-4 PE=1 SV=1	G5EEK0	AQuaPorin or aquaglyceroporin related OS=Caenorhabditis elegans OX=6239 GN=aqp-4 PE=1 SV=1	aqp-4	aqp-4	WBGene00000172
Q22531	Putative aminopeptidase-2 OS=Caenorhabditis elegans OX=6239 GN=T16G12.1 PE=3 SV=4	Q22531	Putative aminopeptidase-2 OS=Caenorhabditis elegans OX=6239 GN=T16G12.1 PE=3 SV=4	T16G12.1	T16G12.1	WBGene00011803	23.5045	23.4923	23.6096	23.8576	23.2961	23.7077	24.141	23.7389	22.5165	23.4676	23.8858	22.5522	embryo development ending in birth or egg hatching [GO:0009792];oogenesis [GO:0048477];peptide catabolic process [GO:0043171];proteolysis [GO:0006508];regulation of meiotic cell cycle process involved in oocyte maturation [GO:1903538];regulation of oviposition [GO:0046662]	cytoplasm [GO:0005737]	metalloaminopeptidase activity [GO:0070006];peptide binding [GO:0042277];zinc ion binding [GO:0008270]	cytoplasm [GO:0005737];embryo development ending in birth or egg hatching [GO:0009792];metalloaminopeptidase activity [GO:0070006];oogenesis [GO:0048477];peptide binding [GO:0042277];peptide catabolic process [GO:0043171];proteolysis [GO:0006508];regulation of meiotic cell cycle process involved in oocyte maturation [GO:1903538];regulation of oviposition [GO:0046662];zinc ion binding [GO:0008270]	GO:0005737;GO:0006508;GO:0008270;GO:0009792;GO:0042277;GO:0043171;GO:0046662;GO:0048477;GO:0070006;GO:1903538	Peptidase M1 family	Aminopeptidase;Differentiation;Glycoprotein;Hydrolase;Metal-binding;Metalloprotease;Oogenesis;Protease;Reference proteome;Signal;Zinc	T16G12.1	0	191.774	20	1890	216.1	5.03	170.67	27	27	0	106	-0.510475	0.104925	0.6154	0.755765	0.220991			0.755725	0.200768			Q22531	Putative aminopeptidase-2 OS=Caenorhabditis elegans OX=6239 GN=T16G12.1 PE=3 SV=4	Q22531	Putative aminopeptidase-2 OS=Caenorhabditis elegans OX=6239 GN=T16G12.1 PE=3 SV=4	T16G12.1	T16G12.1	WBGene00011803
A0A486WWC6	FAD dependent oxidoreductase OS=Caenorhabditis elegans OX=6239 GN=CELE_Y37E3.17 PE=1 SV=1	A0A486WWC6;A0A486WV52;H2L0N9;Q6AW03	FAD dependent oxidoreductase OS=Caenorhabditis elegans OX=6239 GN=CELE_Y37E3.17 PE=1 SV=1;FAD dependent oxidoreductase OS=Caenorhabditis elegans OX=6239 GN=CELE_Y37E3.17 PE=1 SV=1;FAD dependent oxidoreductase OS=Caenorhabditis elegans OX=6239 GN=CELE_Y37E3.17 PE=1 SV=1;FAD dependent oxidoreductase OS=Caenorhabditis elegans OX=6239 GN=CELE_Y37E3.17 PE=1 SV=1	CELE_Y37E3.17	CELE_Y37E3.17	WBGene00021355	26.1927	26.228	26.3118	26.2961	26.3877	25.8312	25.9361	25.8764	26.1015	26.2463	26.0629	26.4598		cytoplasm [GO:0005737];mitochondrial matrix [GO:0005759];mitochondrion [GO:0005739]	dimethylglycine dehydrogenase activity [GO:0047865];oxidoreductase activity [GO:0016491]	cytoplasm [GO:0005737];dimethylglycine dehydrogenase activity [GO:0047865];mitochondrial matrix [GO:0005759];mitochondrion [GO:0005739];oxidoreductase activity [GO:0016491]	GO:0005737;GO:0005739;GO:0005759;GO:0016491;GO:0047865	GcvT family	Proteomics identification;Reference proteome	Y37E3.17a;Y37E3.17b;Y37E3.17c;Y37E3.17d	0	362.035	57	840	92.8	7.09	643.01	40	40	0	330	-0.039525	-0.2493	-0.209775	0.755524	0.220999			0.755521	0.200771			A0A486WWC6	FAD dependent oxidoreductase OS=Caenorhabditis elegans OX=6239 GN=CELE_Y37E3.17 PE=1 SV=1	A0A486WWC6;A0A486WV52;H2L0N9;Q6AW03	FAD dependent oxidoreductase OS=Caenorhabditis elegans OX=6239 GN=CELE_Y37E3.17 PE=1 SV=1;FAD dependent oxidoreductase OS=Caenorhabditis elegans OX=6239 GN=CELE_Y37E3.17 PE=1 SV=1;FAD dependent oxidoreductase OS=Caenorhabditis elegans OX=6239 GN=CELE_Y37E3.17 PE=1 SV=1;FAD dependent oxidoreductase OS=Caenorhabditis elegans OX=6239 GN=CELE_Y37E3.17 PE=1 SV=1	CELE_Y37E3.17	CELE_Y37E3.17	WBGene00021355
Q10664	Dual specificity mitogen-activated protein kinase kinase mek-2 OS=Caenorhabditis elegans OX=6239 GN=mek-2 PE=1 SV=1	Q10664	Dual specificity mitogen-activated protein kinase kinase mek-2 OS=Caenorhabditis elegans OX=6239 GN=mek-2 PE=1 SV=1	mek-2	mek-2	WBGene00003186	22.7056	22.6119	22.239	22.6141	20.9672	21.7056	22.7935	22.0054	21.6453	22.2961	21.8802	22.2448	defense response to Gram-positive bacterium [GO:0050830];MAPK cascade [GO:0000165];meiotic cell cycle [GO:0051321];oogenesis [GO:0048477];protein phosphorylation [GO:0006468];Ras protein signal transduction [GO:0007265];vulval development [GO:0040025]		ATP binding [GO:0005524];MAP kinase kinase activity [GO:0004708];protein serine kinase activity [GO:0106310];protein serine/threonine kinase activity [GO:0004674];protein serine/threonine/tyrosine kinase activity [GO:0004712];protein tyrosine kinase activity [GO:0004713];scaffold protein binding [GO:0097110]	ATP binding [GO:0005524];defense response to Gram-positive bacterium [GO:0050830];MAP kinase kinase activity [GO:0004708];MAPK cascade [GO:0000165];meiotic cell cycle [GO:0051321];oogenesis [GO:0048477];protein phosphorylation [GO:0006468];protein serine kinase activity [GO:0106310];protein serine/threonine kinase activity [GO:0004674];protein serine/threonine/tyrosine kinase activity [GO:0004712];protein tyrosine kinase activity [GO:0004713];Ras protein signal transduction [GO:0007265];scaffold protein binding [GO:0097110];vulval development [GO:0040025]	GO:0000165;GO:0004674;GO:0004708;GO:0004712;GO:0004713;GO:0005524;GO:0006468;GO:0007265;GO:0040025;GO:0048477;GO:0050830;GO:0051321;GO:0097110;GO:0106310	MAP kinase kinase subfamily;Protein kinase superfamily;STE Ser/Thr protein kinase family	ATP-binding;Developmental protein;Differentiation;Kinase;Meiosis;Nucleotide-binding;Oogenesis;Phosphoprotein;Reference proteome;Serine/threonine-protein kinase;Transferase;Tyrosine-protein kinase	Y54E10BL.6	0	31.506	18	387	42.8	5.73	36.23	7	7	0	25	-0.52605	-0.674725	-0.148675	0.756036	0.221032			0.756062	0.200756			Q10664	Dual specificity mitogen-activated protein kinase kinase mek-2 OS=Caenorhabditis elegans OX=6239 GN=mek-2 PE=1 SV=1	Q10664	Dual specificity mitogen-activated protein kinase kinase mek-2 OS=Caenorhabditis elegans OX=6239 GN=mek-2 PE=1 SV=1	mek-2	mek-2	WBGene00003186
P34703	Suppressor of Ty 6 homolog OS=Caenorhabditis elegans OX=6239 GN=emb-5 PE=1 SV=1	P34703	Suppressor of Ty 6 homolog OS=Caenorhabditis elegans OX=6239 GN=emb-5 PE=1 SV=1	emb-5	emb-5	WBGene00001259	22.4425	22.6929	22.6387	23.4425	22.2933	22.3699	22.7348	22.5261	21.4118	21.5869	23.2961	21.5309	mRNA transcription by RNA polymerase II [GO:0042789];nucleosome organization [GO:0034728];positive regulation of transcription elongation by RNA polymerase II [GO:0032968];transcription elongation by RNA polymerase II promoter [GO:0006368]	transcription elongation factor complex [GO:0008023]	DNA binding [GO:0003677];histone binding [GO:0042393];nucleosome binding [GO:0031491]	DNA binding [GO:0003677];histone binding [GO:0042393];mRNA transcription by RNA polymerase II [GO:0042789];nucleosome binding [GO:0031491];nucleosome organization [GO:0034728];positive regulation of transcription elongation by RNA polymerase II [GO:0032968];transcription elongation by RNA polymerase II promoter [GO:0006368];transcription elongation factor complex [GO:0008023]	GO:0003677;GO:0006368;GO:0008023;GO:0031491;GO:0032968;GO:0034728;GO:0042393;GO:0042789	SPT6 family	Nucleus;Reference proteome;Transcription;Transcription regulation	T04A8.14	0	103.24	16	1521	175.7	5	74.01	20	20	0	59	-0.847725	-0.323125	0.5246	0.755802	0.221079			0.755865	0.200802			P34703	Suppressor of Ty 6 homolog OS=Caenorhabditis elegans OX=6239 GN=emb-5 PE=1 SV=1	P34703	Suppressor of Ty 6 homolog OS=Caenorhabditis elegans OX=6239 GN=emb-5 PE=1 SV=1	emb-5	emb-5	WBGene00001259
Q7Z135	High temperature-Induced Dauer formation OS=Caenorhabditis elegans OX=6239 GN=hid-1 PE=1 SV=1	Q7Z135;G5EG65	High temperature-Induced Dauer formation OS=Caenorhabditis elegans OX=6239 GN=hid-1 PE=1 SV=1;HID-1 OS=Caenorhabditis elegans OX=6239 GN=hid-1 PE=1 SV=1	hid-1	hid-1	WBGene00001844	NaN	NaN	NaN	18.0585	19.2185	17.2326	18.2967	17.4815	18.4616	19.2832	19.6276	18.2604	cellular response to carbon dioxide [GO:0071244];dauer larval development [GO:0040024];defecation [GO:0030421];locomotion [GO:0040011];negative regulation of pharyngeal pumping [GO:1903745];regulation of peptide secretion [GO:0002791];response to heat [GO:0009408]	cytosol [GO:0005829];Golgi medial cisterna [GO:0005797];Golgi trans cisterna [GO:0000138];membrane [GO:0016020];neuron projection [GO:0043005]		cellular response to carbon dioxide [GO:0071244];cytosol [GO:0005829];dauer larval development [GO:0040024];defecation [GO:0030421];Golgi medial cisterna [GO:0005797];Golgi trans cisterna [GO:0000138];locomotion [GO:0040011];membrane [GO:0016020];negative regulation of pharyngeal pumping [GO:1903745];neuron projection [GO:0043005];regulation of peptide secretion [GO:0002791];response to heat [GO:0009408]	GO:0000138;GO:0002791;GO:0005797;GO:0005829;GO:0009408;GO:0016020;GO:0030421;GO:0040011;GO:0040024;GO:0043005;GO:0071244;GO:1903745		Proteomics identification;Reference proteome	K02E10.2a;K02E10.2b	0	7.529	4	709	80.2	6.58	0	2	2	0	2	0.8497	-0.001175	-0.850875	0.754391	0.221408			1.05543	0.108864			Q7Z135	High temperature-Induced Dauer formation OS=Caenorhabditis elegans OX=6239 GN=hid-1 PE=1 SV=1	Q7Z135;G5EG65	High temperature-Induced Dauer formation OS=Caenorhabditis elegans OX=6239 GN=hid-1 PE=1 SV=1;HID-1 OS=Caenorhabditis elegans OX=6239 GN=hid-1 PE=1 SV=1	hid-1	hid-1	WBGene00001844
B6VQ56	SSD domain-containing protein OS=Caenorhabditis elegans OX=6239 GN=ptr-24 PE=1 SV=1	B6VQ56;B6VQ55	SSD domain-containing protein OS=Caenorhabditis elegans OX=6239 GN=ptr-24 PE=1 SV=1;SSD domain-containing protein OS=Caenorhabditis elegans OX=6239 GN=ptr-24 PE=1 SV=1	ptr-24	ptr-24	WBGene00004238	20.6364	21.1015	21.4923	20.6971	20.4576	20.8346	20.0559	20.3857	20.0426	20.654	21.1332	20.2419	endocytosis [GO:0006897];molting cycle, collagen and cuticulin-based cuticle [GO:0018996]	cytoplasmic vesicle membrane [GO:0030659];integral component of membrane [GO:0016021];membrane [GO:0016020];plasma membrane [GO:0005886]		cytoplasmic vesicle membrane [GO:0030659];endocytosis [GO:0006897];integral component of membrane [GO:0016021];membrane [GO:0016020];molting cycle, collagen and cuticulin-based cuticle [GO:0018996];plasma membrane [GO:0005886]	GO:0005886;GO:0006897;GO:0016020;GO:0016021;GO:0018996;GO:0030659		Membrane;Proteomics identification;Reference proteome;Transmembrane;Transmembrane helix	F46G10.5a;F46G10.5b	0	9.14	2	892	101	7.85	17.36	2	2	0	13	-0.4639	-0.548375	-0.084475	0.754187	0.221419			0.7542	0.200979			B6VQ56	SSD domain-containing protein OS=Caenorhabditis elegans OX=6239 GN=ptr-24 PE=1 SV=1	B6VQ56;B6VQ55	SSD domain-containing protein OS=Caenorhabditis elegans OX=6239 GN=ptr-24 PE=1 SV=1;SSD domain-containing protein OS=Caenorhabditis elegans OX=6239 GN=ptr-24 PE=1 SV=1	ptr-24	ptr-24	WBGene00004238
Q09236	Probable coatomer subunit delta OS=Caenorhabditis elegans OX=6239 GN=copd-1 PE=3 SV=1	Q09236	Probable coatomer subunit delta OS=Caenorhabditis elegans OX=6239 GN=copd-1 PE=3 SV=1	copd-1	copd-1	WBGene00015734	24.7945	24.3031	24.7389	24.4234	25.0484	24.6649	24.8044	25.0484	24.6264	24.6703	25.019	24.4234	endoplasmic reticulum to Golgi vesicle-mediated transport [GO:0006888];Golgi localization [GO:0051645];protein transport [GO:0015031];retrograde vesicle-mediated transport, Golgi to endoplasmic reticulum [GO:0006890]	COPI vesicle coat [GO:0030126];Golgi membrane [GO:0000139]		COPI vesicle coat [GO:0030126];endoplasmic reticulum to Golgi vesicle-mediated transport [GO:0006888];Golgi localization [GO:0051645];Golgi membrane [GO:0000139];protein transport [GO:0015031];retrograde vesicle-mediated transport, Golgi to endoplasmic reticulum [GO:0006890]	GO:0000139;GO:0006888;GO:0006890;GO:0015031;GO:0030126;GO:0051645	Adaptor complexes medium subunit family;Delta-COP subfamily	Cytoplasm;Cytoplasmic vesicle;ER-Golgi transport;Golgi apparatus;Membrane;Protein transport;Reference proteome;Transport	C13B9.3	0	148.39	48	515	56.6	5.92	278.89	19	19	0	149	0.1198	0.32655	0.20675	0.754422	0.221518			0.754448	0.201053			Q09236	Probable coatomer subunit delta OS=Caenorhabditis elegans OX=6239 GN=copd-1 PE=3 SV=1	Q09236	Probable coatomer subunit delta OS=Caenorhabditis elegans OX=6239 GN=copd-1 PE=3 SV=1	copd-1	copd-1	WBGene00015734
Q9XUT9	VWFA domain-containing protein OS=Caenorhabditis elegans OX=6239 GN=CELE_K06G5.1 PE=1 SV=1	Q9XUT9	VWFA domain-containing protein OS=Caenorhabditis elegans OX=6239 GN=CELE_K06G5.1 PE=1 SV=1	CELE_K06G5.1	CELE_K06G5.1	WBGene00010605	24.8093	24.7543	24.5165	25.1757	24.3578	24.4488	24.5404	24.4041	24.989	25.0732	24.2607	24.5983							Proteomics identification;Reference proteome;Signal	K06G5.1	0	64.232	20	507	54.7	4.83	223.07	7	7	0	96	-0.08365	-0.376175	-0.292525	0.753439	0.221689			0.753389	0.201276			Q9XUT9	VWFA domain-containing protein OS=Caenorhabditis elegans OX=6239 GN=CELE_K06G5.1 PE=1 SV=1	Q9XUT9	VWFA domain-containing protein OS=Caenorhabditis elegans OX=6239 GN=CELE_K06G5.1 PE=1 SV=1	CELE_K06G5.1	CELE_K06G5.1	WBGene00010605
Q9XVL8	Intu_longin_1 domain-containing protein OS=Caenorhabditis elegans OX=6239 GN=ccz-1 PE=1 SV=1	Q9XVL8	Intu_longin_1 domain-containing protein OS=Caenorhabditis elegans OX=6239 GN=ccz-1 PE=1 SV=1	ccz-1	ccz-1	WBGene00010283	17.8906	18.2419	17.9316	19.2137	18.7828	18.2232	17.7731	16.92	19.2113	19.2372	19.0074	18.0638	lipid droplet disassembly [GO:1905691];lysosome organization [GO:0007040];phagolysosome assembly involved in apoptotic cell clearance [GO:0090387];phagosome maturation involved in apoptotic cell clearance [GO:0090386];vesicle-mediated transport [GO:0016192]	intracellular membrane-bounded organelle [GO:0043231];Mon1-Ccz1 complex [GO:0035658];phagocytic vesicle [GO:0045335]		intracellular membrane-bounded organelle [GO:0043231];lipid droplet disassembly [GO:1905691];lysosome organization [GO:0007040];Mon1-Ccz1 complex [GO:0035658];phagocytic vesicle [GO:0045335];phagolysosome assembly involved in apoptotic cell clearance [GO:0090387];phagosome maturation involved in apoptotic cell clearance [GO:0090386];vesicle-mediated transport [GO:0016192]	GO:0007040;GO:0016192;GO:0035658;GO:0043231;GO:0045335;GO:0090386;GO:0090387;GO:1905691	CCZ1 family	Proteomics identification;Reference proteome	F58G11.6	0	6.639	7	528	60.1	5.73	4.04	2	2	0	7	0.560475	-0.394675	-0.95515	0.753545	0.22173			0.753491	0.201302			Q9XVL8	Intu_longin_1 domain-containing protein OS=Caenorhabditis elegans OX=6239 GN=ccz-1 PE=1 SV=1	Q9XVL8	Intu_longin_1 domain-containing protein OS=Caenorhabditis elegans OX=6239 GN=ccz-1 PE=1 SV=1	ccz-1	ccz-1	WBGene00010283
G5EFF9	Eukaryotic Initiation Factor OS=Caenorhabditis elegans OX=6239 GN=eif-2bdelta PE=1 SV=1	G5EFF9;G5EG28	Eukaryotic Initiation Factor OS=Caenorhabditis elegans OX=6239 GN=eif-2bdelta PE=1 SV=1;Eukaryotic Initiation Factor OS=Caenorhabditis elegans OX=6239 GN=eif-2bdelta PE=1 SV=1	eif-2bdelta	eif-2bdelta	WBGene00008670	20.7056	22.1795	22.0983	22.8365	21.1704	22.2096	22.0789	21.4118	20.343	21.8876	20.4676	21.1079	determination of adult lifespan [GO:0008340];lipid storage [GO:0019915];response to heat [GO:0009408];response to oxidative stress [GO:0006979];translation [GO:0006412]		translation initiation factor activity [GO:0003743]	determination of adult lifespan [GO:0008340];lipid storage [GO:0019915];response to heat [GO:0009408];response to oxidative stress [GO:0006979];translation [GO:0006412];translation initiation factor activity [GO:0003743]	GO:0003743;GO:0006412;GO:0006979;GO:0008340;GO:0009408;GO:0019915	EIF-2B alpha/beta/delta subunits family	Initiation factor;Protein biosynthesis;Proteomics identification;Reference proteome	F11A3.2a;F11A3.2b	0	21.48	11	529	58.2	8.51	24.21	5	5	0	15	-1.00345	-0.2373	0.76615	0.753119	0.221754			0.753162	0.20128			G5EFF9	Eukaryotic Initiation Factor OS=Caenorhabditis elegans OX=6239 GN=eif-2bdelta PE=1 SV=1	G5EFF9;G5EG28	Eukaryotic Initiation Factor OS=Caenorhabditis elegans OX=6239 GN=eif-2bdelta PE=1 SV=1;Eukaryotic Initiation Factor OS=Caenorhabditis elegans OX=6239 GN=eif-2bdelta PE=1 SV=1	eif-2bdelta	eif-2bdelta	WBGene00008670
Q9Y041	Homogentisate 1,2-dioxygenase OS=Caenorhabditis elegans OX=6239 GN=hgo-1 PE=1 SV=2	Q9Y041	Homogentisate 1,2-dioxygenase OS=Caenorhabditis elegans OX=6239 GN=hgo-1 PE=1 SV=2	hgo-1	hgo-1	WBGene00001843	22.7512	22.8595	22.2419	22.928	23.2081	23.217	23.0658	23.5754	22.417	22.8461	23.7796	23.1079	L-phenylalanine catabolic process [GO:0006559];tyrosine catabolic process [GO:0006572]	cytoplasm [GO:0005737];striated muscle dense body [GO:0055120]	homogentisate 1,2-dioxygenase activity [GO:0004411];metal ion binding [GO:0046872]	cytoplasm [GO:0005737];homogentisate 1,2-dioxygenase activity [GO:0004411];L-phenylalanine catabolic process [GO:0006559];metal ion binding [GO:0046872];striated muscle dense body [GO:0055120];tyrosine catabolic process [GO:0006572]	GO:0004411;GO:0005737;GO:0006559;GO:0006572;GO:0046872;GO:0055120	Homogentisate dioxygenase family	Dioxygenase;Iron;Metal-binding;Oxidoreductase;Phenylalanine catabolism;Reference proteome;Tyrosine catabolism	W06D4.1	0	42.893	20	437	49.2	6.37	78.2	6	6	0	47	0.3425	0.571425	0.228925	0.752544	0.221973			0.752519	0.201349			Q9Y041	Homogentisate 1,2-dioxygenase OS=Caenorhabditis elegans OX=6239 GN=hgo-1 PE=1 SV=2	Q9Y041	Homogentisate 1,2-dioxygenase OS=Caenorhabditis elegans OX=6239 GN=hgo-1 PE=1 SV=2	hgo-1	hgo-1	WBGene00001843
O17919	Putative H/ACA ribonucleoprotein complex subunit 4 OS=Caenorhabditis elegans OX=6239 GN=K01G5.5 PE=3 SV=1	O17919	Putative H/ACA ribonucleoprotein complex subunit 4 OS=Caenorhabditis elegans OX=6239 GN=K01G5.5 PE=3 SV=1	K01G5.5	K01G5.5	WBGene00010478	26.0338	25.9383	26.7389	26.4923	26.8385	26.7129	26.6595	26.7129	26.5609	26.8504	26.7129	26.0711	box H/ACA RNA 3'-end processing [GO:0000495];mRNA pseudouridine synthesis [GO:1990481];rRNA pseudouridine synthesis [GO:0031118];snRNA pseudouridine synthesis [GO:0031120]	box H/ACA snoRNP complex [GO:0031429]	pseudouridine synthase activity [GO:0009982];RNA binding [GO:0003723]	box H/ACA RNA 3'-end processing [GO:0000495];box H/ACA snoRNP complex [GO:0031429];mRNA pseudouridine synthesis [GO:1990481];pseudouridine synthase activity [GO:0009982];RNA binding [GO:0003723];rRNA pseudouridine synthesis [GO:0031118];snRNA pseudouridine synthesis [GO:0031120]	GO:0000495;GO:0003723;GO:0009982;GO:0031118;GO:0031120;GO:0031429;GO:1990481	Pseudouridine synthase TruB family	Isomerase;Nucleus;Reference proteome;Ribonucleoprotein;Ribosome biogenesis;RNA-binding;rRNA processing	K01G5.5	0	322.599	64	445	50.2	8.62	617.62	25	25	0	356	0.248	0.430125	0.182125	0.751787	0.222301			0.751799	0.201675			O17919	Putative H/ACA ribonucleoprotein complex subunit 4 OS=Caenorhabditis elegans OX=6239 GN=K01G5.5 PE=3 SV=1	O17919	Putative H/ACA ribonucleoprotein complex subunit 4 OS=Caenorhabditis elegans OX=6239 GN=K01G5.5 PE=3 SV=1	K01G5.5	K01G5.5	WBGene00010478
Q9N412	Minor tail protein OS=Caenorhabditis elegans OX=6239 GN=CELE_Y39A3CL.1 PE=1 SV=4	Q9N412;A0A8S4QBU0	Minor tail protein OS=Caenorhabditis elegans OX=6239 GN=CELE_Y39A3CL.1 PE=1 SV=4;Uncharacterized protein OS=Caenorhabditis elegans OX=6239 GN=Y39A3CL.1 PE=4 SV=1	CELE_Y39A3CL.1	CELE_Y39A3CL.1	WBGene00021440	18.2326	18.6311	20.4676	NaN	21.265	20.7307	18.734	19.7521	NaN	18.3452	18.7307	18.7073							Proteomics identification;Reference proteome	Y39A3CL.1	0	12.104	5	681	77.9	6.6	4.54	3	3	0	6	-0.516033	1.01002	1.52605	0.749965	0.223356			0.860833	0.163676			Q9N412	Minor tail protein OS=Caenorhabditis elegans OX=6239 GN=CELE_Y39A3CL.1 PE=1 SV=4	Q9N412;A0A8S4QBU0	Minor tail protein OS=Caenorhabditis elegans OX=6239 GN=CELE_Y39A3CL.1 PE=1 SV=4;Uncharacterized protein OS=Caenorhabditis elegans OX=6239 GN=Y39A3CL.1 PE=4 SV=1	CELE_Y39A3CL.1	CELE_Y39A3CL.1	WBGene00021440
G5EC65	Anion exchange protein OS=Caenorhabditis elegans OX=6239 GN=abts-1 PE=1 SV=1	G5EC65;B3WFV9;G5EDF4	Anion exchange protein OS=Caenorhabditis elegans OX=6239 GN=abts-1 PE=1 SV=1;Anion exchange protein OS=Caenorhabditis elegans OX=6239 GN=abts-1 PE=1 SV=2;Anion exchange protein OS=Caenorhabditis elegans OX=6239 GN=abts-1 PE=1 SV=1	abts-1	abts-1	WBGene00009920	22.5333	23.0275	22.9933	22.9812	21.5731	22.9006	23.1627	22.4676	21.2821	21.9316	23.0002	21.9061	bicarbonate transport [GO:0015701];ion homeostasis [GO:0050801];regulation of intracellular pH [GO:0051453];regulation of synaptic transmission, GABAergic [GO:0032228];response to arsenic-containing substance [GO:0046685];response to serotonin [GO:1904014];synaptic transmission, cholinergic [GO:0007271];transmembrane transport [GO:0055085]	integral component of membrane [GO:0016021];integral component of plasma membrane [GO:0005887];plasma membrane [GO:0005886];synapse [GO:0045202]	chloride transmembrane transporter activity [GO:0015108];sodium:bicarbonate symporter activity [GO:0008510];solute:inorganic anion antiporter activity [GO:0005452];transmembrane transporter activity [GO:0022857]	integral component of membrane [GO:0016021];integral component of plasma membrane [GO:0005887];bicarbonate transport [GO:0015701];chloride transmembrane transporter activity [GO:0015108];ion homeostasis [GO:0050801];plasma membrane [GO:0005886];regulation of intracellular pH [GO:0051453];regulation of synaptic transmission, GABAergic [GO:0032228];response to arsenic-containing substance [GO:0046685];response to serotonin [GO:1904014];sodium:bicarbonate symporter activity [GO:0008510];solute:inorganic anion antiporter activity [GO:0005452];synapse [GO:0045202];synaptic transmission, cholinergic [GO:0007271];transmembrane transport [GO:0055085]";transmembrane transporter activity [GO:0022857]	GO:0005452;GO:0005886;GO:0005887;GO:0007271;GO:0008510;GO:0015108;GO:0015701;GO:0016021;GO:0022857;GO:0032228;GO:0045202;GO:0046685;GO:0050801;GO:0051453;GO:0055085;GO:1904014	Anion exchanger (TC 2.A.31) family	Ion transport;Membrane;Proteomics identification;Reference proteome;Transmembrane;Transmembrane helix;Transport	F52B5.1a;F52B5.1b;F52B5.1c	0	114.899	23	1119	124.6	6.54	99.46	17	17	0	64	-0.853825	-0.357825	0.496	0.749238	0.223683			0.749249	0.20293			G5EC65	Anion exchange protein OS=Caenorhabditis elegans OX=6239 GN=abts-1 PE=1 SV=1	G5EC65;B3WFV9;G5EDF4	Anion exchange protein OS=Caenorhabditis elegans OX=6239 GN=abts-1 PE=1 SV=1;Anion exchange protein OS=Caenorhabditis elegans OX=6239 GN=abts-1 PE=1 SV=2;Anion exchange protein OS=Caenorhabditis elegans OX=6239 GN=abts-1 PE=1 SV=1	abts-1	abts-1	WBGene00009920
Q9XWH0	Mitotic checkpoint protein bub-3 OS=Caenorhabditis elegans OX=6239 GN=bub-3 PE=1 SV=1	Q9XWH0	Mitotic checkpoint protein bub-3 OS=Caenorhabditis elegans OX=6239 GN=bub-3 PE=1 SV=1	bub-3	bub-3	WBGene00013209	22.8876	22.7955	23.4298	22.1047	23.9495	23.5045	23.3511	23.5983	23.6209	22.8249	24.1488	22.5117	Bub1-Bub3 complex localization to kinetochore [GO:1990299];cell division [GO:0051301];embryo development ending in birth or egg hatching [GO:0009792];meiotic spindle assembly checkpoint signaling [GO:0033316];mitotic spindle assembly checkpoint signaling [GO:0007094];regulation of cell cycle [GO:0051726]	bub1-bub3 complex [GO:1990298];kinetochore [GO:0000776];mitotic checkpoint complex [GO:0033597];nucleoplasm [GO:0005654]	ubiquitin binding [GO:0043130]	bub1-bub3 complex [GO:1990298];Bub1-Bub3 complex localization to kinetochore [GO:1990299];cell division [GO:0051301];embryo development ending in birth or egg hatching [GO:0009792];kinetochore [GO:0000776];meiotic spindle assembly checkpoint signaling [GO:0033316];mitotic checkpoint complex [GO:0033597];mitotic spindle assembly checkpoint signaling [GO:0007094];nucleoplasm [GO:0005654];regulation of cell cycle [GO:0051726];ubiquitin binding [GO:0043130]	GO:0000776;GO:0005654;GO:0007094;GO:0009792;GO:0033316;GO:0033597;GO:0043130;GO:0051301;GO:0051726;GO:1990298;GO:1990299	WD repeat BUB3 family	Cell cycle;Cell division;Centromere;Chromosome;Kinetochore;Meiosis;Mitosis;Nucleus;Reference proteome;Repeat;WD repeat	Y54G9A.6	0	76.228	34	343	38.1	7.87	158.02	10	10	0	82	0.472175	0.79645	0.324275	0.74859	0.224024			0.748607	0.203239			Q9XWH0	Mitotic checkpoint protein bub-3 OS=Caenorhabditis elegans OX=6239 GN=bub-3 PE=1 SV=1	Q9XWH0	Mitotic checkpoint protein bub-3 OS=Caenorhabditis elegans OX=6239 GN=bub-3 PE=1 SV=1	bub-3	bub-3	WBGene00013209
G5EFR0	ShKT domain-containing protein OS=Caenorhabditis elegans OX=6239 GN=tag-297 PE=1 SV=1	G5EFR0	ShKT domain-containing protein OS=Caenorhabditis elegans OX=6239 GN=tag-297 PE=1 SV=1	tag-297	tag-297	WBGene00007999	22.1079	22.3988	21.7675	22.002	16.318	21.4923	21.6231	20.4476	21.0821	21.3805	20.9459	21.0224							Proteomics identification;Reference proteome;Signal	C38C6.6	0	21.433	14	605	67	8.27	8.32	8	8	0	12	-0.961325	-2.0988	-1.13748	0.748277	0.224062			0.748268	0.20332			G5EFR0	ShKT domain-containing protein OS=Caenorhabditis elegans OX=6239 GN=tag-297 PE=1 SV=1	G5EFR0	ShKT domain-containing protein OS=Caenorhabditis elegans OX=6239 GN=tag-297 PE=1 SV=1	tag-297	tag-297	WBGene00007999
O44175	AAA domain-containing protein OS=Caenorhabditis elegans OX=6239 GN=rfc-2 PE=1 SV=1	O44175	AAA domain-containing protein OS=Caenorhabditis elegans OX=6239 GN=rfc-2 PE=1 SV=1	rfc-2	rfc-2	WBGene00004338	20.6096	20.6096	20.2764	18.6168	20.417	20.2535	20.8727	21.391	19.8144	19.6558	19.528	20.3211	DNA repair [GO:0006281];DNA-templated DNA replication [GO:0006261]	DNA replication factor C complex [GO:0005663];nucleus [GO:0005634]	ATP binding [GO:0005524];ATP hydrolysis activity [GO:0016887];DNA binding [GO:0003677]	ATP binding [GO:0005524];ATP hydrolysis activity [GO:0016887];DNA binding [GO:0003677];DNA repair [GO:0006281];DNA replication factor C complex [GO:0005663];DNA-templated DNA replication [GO:0006261];nucleus [GO:0005634]	GO:0003677;GO:0005524;GO:0005634;GO:0005663;GO:0006261;GO:0006281;GO:0016887	Activator 1 small subunits family	ATP-binding;Nucleotide-binding;Proteomics identification;Reference proteome	F58F6.4	0	31.937	18	334	37.5	8.62	24.5	5	5	0	15	-0.198275	0.70545	0.903725	0.747289	0.22462			0.747329	0.20379			O44175	AAA domain-containing protein OS=Caenorhabditis elegans OX=6239 GN=rfc-2 PE=1 SV=1	O44175	AAA domain-containing protein OS=Caenorhabditis elegans OX=6239 GN=rfc-2 PE=1 SV=1	rfc-2	rfc-2	WBGene00004338
P91350	Nuclear Pore complex Protein OS=Caenorhabditis elegans OX=6239 GN=npp-6 PE=1 SV=2	P91350;Q8T8M4	Nuclear Pore complex Protein OS=Caenorhabditis elegans OX=6239 GN=npp-6 PE=1 SV=2;Nuclear Pore complex Protein OS=Caenorhabditis elegans OX=6239 GN=npp-6 PE=1 SV=2	npp-6	npp-6	WBGene00003792	22.6584	22.9261	23.0376	22.2564	22.4551	23.6209	23.1143	23.4551	22.7244	22.8093	22.6929	22.5261	embryo development ending in birth or egg hatching [GO:0009792];macromolecule localization [GO:0033036];macromolecule metabolic process [GO:0043170];nitrogen compound transport [GO:0071705];nucleus organization [GO:0006997];organic substance transport [GO:0071702];positive regulation of nematode male tail tip morphogenesis [GO:0110039];protein localization to kinetochore [GO:0034501];protein localization to nuclear envelope [GO:0090435]	nuclear membrane [GO:0031965];nuclear pore [GO:0005643]	structural constituent of nuclear pore [GO:0017056]	embryo development ending in birth or egg hatching [GO:0009792];macromolecule localization [GO:0033036];macromolecule metabolic process [GO:0043170];nitrogen compound transport [GO:0071705];nuclear membrane [GO:0031965];nuclear pore [GO:0005643];nucleus organization [GO:0006997];organic substance transport [GO:0071702];positive regulation of nematode male tail tip morphogenesis [GO:0110039];protein localization to kinetochore [GO:0034501];protein localization to nuclear envelope [GO:0090435];structural constituent of nuclear pore [GO:0017056]	GO:0005643;GO:0006997;GO:0009792;GO:0017056;GO:0031965;GO:0033036;GO:0034501;GO:0043170;GO:0071702;GO:0071705;GO:0090435;GO:0110039		Nucleus;Proteomics identification;Reference proteome;Transport	F56A3.3a;F56A3.3b	0	131.048	19	1522	171.5	5.41	78.71	24	24	0	61	-0.03145	0.441725	0.473175	0.74704	0.224649			0.74704	0.203855			P91350	Nuclear Pore complex Protein OS=Caenorhabditis elegans OX=6239 GN=npp-6 PE=1 SV=2	P91350;Q8T8M4	Nuclear Pore complex Protein OS=Caenorhabditis elegans OX=6239 GN=npp-6 PE=1 SV=2;Nuclear Pore complex Protein OS=Caenorhabditis elegans OX=6239 GN=npp-6 PE=1 SV=2	npp-6	npp-6	WBGene00003792
G5EDL2	Palmitoyltransferase OS=Caenorhabditis elegans OX=6239 GN=dhhc-4 PE=1 SV=1	G5EDL2;Q8I0G4;G5ECT4;G5EG19	Palmitoyltransferase OS=Caenorhabditis elegans OX=6239 GN=dhhc-4 PE=1 SV=1;Zinc finger DHHC domain-containing protein 4 OS=Caenorhabditis elegans OX=6239 GN=dhhc-4 PE=4 SV=1;Palmitoyltransferase OS=Caenorhabditis elegans OX=6239 GN=dhhc-4 PE=1 SV=1;Palmitoyltransferase OS=Caenorhabditis elegans OX=6239 GN=dhhc-4 PE=1 SV=1	dhhc-4	dhhc-4	WBGene00014075	17.2042	17.0951	16.9545	16.7987	17.6731	14.3304	16.4624	16.8846	16.9316	15.9725	13.8727	14.7207	peptidyl-L-cysteine S-palmitoylation [GO:0018230];protein targeting to membrane [GO:0006612]	endoplasmic reticulum [GO:0005783];Golgi apparatus [GO:0005794];integral component of membrane [GO:0016021]	protein-cysteine S-palmitoyltransferase activity [GO:0019706]	endoplasmic reticulum [GO:0005783];Golgi apparatus [GO:0005794];integral component of membrane [GO:0016021];peptidyl-L-cysteine S-palmitoylation [GO:0018230];protein targeting to membrane [GO:0006612];protein-cysteine S-palmitoyltransferase activity [GO:0019706]	GO:0005783;GO:0005794;GO:0006612;GO:0016021;GO:0018230;GO:0019706	DHHC palmitoyltransferase family	Acyltransferase;Lipoprotein;Membrane;Palmitate;Proteomics identification;Reference proteome;Transferase;Transmembrane;Transmembrane helix	ZK757.4a;ZK757.4b;ZK757.4c;ZK757.4d	0.006	2.706	3	382	44	7.69	0	1	1	0	3	-1.63875	-0.6755	0.96325	0.745414	0.225364			0.745441	0.204566			G5EDL2	Palmitoyltransferase OS=Caenorhabditis elegans OX=6239 GN=dhhc-4 PE=1 SV=1	G5EDL2;Q8I0G4;G5ECT4;G5EG19	Palmitoyltransferase OS=Caenorhabditis elegans OX=6239 GN=dhhc-4 PE=1 SV=1;Zinc finger DHHC domain-containing protein 4 OS=Caenorhabditis elegans OX=6239 GN=dhhc-4 PE=4 SV=1;Palmitoyltransferase OS=Caenorhabditis elegans OX=6239 GN=dhhc-4 PE=1 SV=1;Palmitoyltransferase OS=Caenorhabditis elegans OX=6239 GN=dhhc-4 PE=1 SV=1	dhhc-4	dhhc-4	WBGene00014075
O16619	DeHydrogenases, Short chain OS=Caenorhabditis elegans OX=6239 GN=dhs-13 PE=1 SV=1	O16619	DeHydrogenases, Short chain OS=Caenorhabditis elegans OX=6239 GN=dhs-13 PE=1 SV=1	dhs-13	dhs-13	WBGene00000976	20.6364	20.8269	21.343	19.4354	21.2361	19.9185	19.856	20.7634	20.9388	21.1519	21.0886	22.48			carbonyl reductase (NADPH) activity [GO:0004090]	carbonyl reductase (NADPH) activity [GO:0004090]	GO:0004090		Proteomics identification;Reference proteome	F36H9.3	0	15.518	28	257	27.6	7.03	3.77	6	6	0	9	0.8544	-0.116925	-0.971325	0.745578	0.225396			0.745593	0.20459			O16619	DeHydrogenases, Short chain OS=Caenorhabditis elegans OX=6239 GN=dhs-13 PE=1 SV=1	O16619	DeHydrogenases, Short chain OS=Caenorhabditis elegans OX=6239 GN=dhs-13 PE=1 SV=1	dhs-13	dhs-13	WBGene00000976
Q20264	Fatty Acid CoA Synthetase family OS=Caenorhabditis elegans OX=6239 GN=acs-11 PE=1 SV=3	Q20264	Fatty Acid CoA Synthetase family OS=Caenorhabditis elegans OX=6239 GN=acs-11 PE=1 SV=3	acs-11	acs-11	WBGene00018269	23.0002	23.0723	23.1269	22.8423	23.2066	23.1348	22.9043	23.3778	22.4874	23.2448	22.8519	22.7348	fatty acid metabolic process [GO:0006631]		medium-chain fatty acid-CoA ligase activity [GO:0031956]	fatty acid metabolic process [GO:0006631];medium-chain fatty acid-CoA ligase activity [GO:0031956]	GO:0006631;GO:0031956	ATP-dependent AMP-binding enzyme family	Proteomics identification;Reference proteome	F41C3.3	0	107.983	45	505	55.7	8.1	126.3	16	17	1	68	-0.1807	0.14545	0.32615	0.744832	0.225638			0.744926	0.204744			Q20264	Fatty Acid CoA Synthetase family OS=Caenorhabditis elegans OX=6239 GN=acs-11 PE=1 SV=3	Q20264	Fatty Acid CoA Synthetase family OS=Caenorhabditis elegans OX=6239 GN=acs-11 PE=1 SV=3	acs-11	acs-11	WBGene00018269
Q9XUA8	CUB_2 domain-containing protein OS=Caenorhabditis elegans OX=6239 GN=CELE_ZK896.5 PE=1 SV=2	Q9XUA8	CUB_2 domain-containing protein OS=Caenorhabditis elegans OX=6239 GN=CELE_ZK896.5 PE=1 SV=2	CELE_ZK896.5	CELE_ZK896.5	WBGene00014136	20.265	19.9882	19.9459	19.9112	NaN	21.3376	21.7348	20.9812	19.5011	15.5049	21.0691	NaN							Proteomics identification;Reference proteome;Signal	ZK896.5	0	18.286	8	484	52.9	5.59	13.49	3	3	0	7	-1.33587	1.32363	2.6595	0.743203	0.226553			0.486854	0.350768			Q9XUA8	CUB_2 domain-containing protein OS=Caenorhabditis elegans OX=6239 GN=CELE_ZK896.5 PE=1 SV=2	Q9XUA8	CUB_2 domain-containing protein OS=Caenorhabditis elegans OX=6239 GN=CELE_ZK896.5 PE=1 SV=2	CELE_ZK896.5	CELE_ZK896.5	WBGene00014136
Q17698	DUF148 domain-containing protein OS=Caenorhabditis elegans OX=6239 GN=nlp-77 PE=1 SV=1	Q17698	DUF148 domain-containing protein OS=Caenorhabditis elegans OX=6239 GN=nlp-77 PE=1 SV=1	nlp-77	nlp-77	WBGene00015514	23.2679	23.8093	24.48	23.7077	23.1253	23.6971	23.5754	23.6757	22.9116	23.1269	23.2477	23.7492							Proteomics identification;Reference proteome;Signal	C06A8.3	0	64.988	50	151	15.9	8.13	205.29	6	6	0	74	-0.557375	-0.29785	0.259525	0.742615	0.226837			0.742676	0.205926			Q17698	DUF148 domain-containing protein OS=Caenorhabditis elegans OX=6239 GN=nlp-77 PE=1 SV=1	Q17698	DUF148 domain-containing protein OS=Caenorhabditis elegans OX=6239 GN=nlp-77 PE=1 SV=1	nlp-77	nlp-77	WBGene00015514
A3QMC8	Mannose-1-phosphate guanyltransferase beta OS=Caenorhabditis elegans OX=6239 GN=tag-335 PE=3 SV=1	A3QMC8	Mannose-1-phosphate guanyltransferase beta OS=Caenorhabditis elegans OX=6239 GN=tag-335 PE=3 SV=1	tag-335	tag-335	WBGene00016583	23.3511	23.3239	22.6606	23.2006	21.85	22.8895	22.7056	23.2821	21.3857	22.3348	23.1426	22.3752	cell wall mannoprotein biosynthetic process [GO:0000032];GDP-mannose biosynthetic process [GO:0009298];protein glycosylation [GO:0006486]	cytoplasm [GO:0005737]	GTP binding [GO:0005525];mannose-1-phosphate guanylyltransferase activity [GO:0004475];nucleotidyltransferase activity [GO:0016779]	cell wall mannoprotein biosynthetic process [GO:0000032];cytoplasm [GO:0005737];GDP-mannose biosynthetic process [GO:0009298];GTP binding [GO:0005525];mannose-1-phosphate guanylyltransferase activity [GO:0004475];nucleotidyltransferase activity [GO:0016779];protein glycosylation [GO:0006486]	GO:0000032;GO:0004475;GO:0005525;GO:0005737;GO:0006486;GO:0009298;GO:0016779	Transferase hexapeptide repeat family	GTP-binding;Nucleotide-binding;Nucleotidyltransferase;Reference proteome;Transferase	C42C1.5	0	90.037	32	365	40.1	6.33	123.91	10	10	0	64	-0.824475	-0.45225	0.372225	0.740548	0.227371			0.740554	0.206709			A3QMC8	Mannose-1-phosphate guanyltransferase beta OS=Caenorhabditis elegans OX=6239 GN=tag-335 PE=3 SV=1	A3QMC8	Mannose-1-phosphate guanyltransferase beta OS=Caenorhabditis elegans OX=6239 GN=tag-335 PE=3 SV=1	tag-335	tag-335	WBGene00016583
Q19873	BING4CT domain-containing protein OS=Caenorhabditis elegans OX=6239 GN=wdr-46 PE=1 SV=1	Q19873	BING4CT domain-containing protein OS=Caenorhabditis elegans OX=6239 GN=wdr-46 PE=1 SV=1	wdr-46	wdr-46	WBGene00009211	21.0625	22.5983	23.2229	22.4676	21.2125	21.9061	21.9601	21.5685	20.9672	22.0156	21.0088	21.8113	maturation of SSU-rRNA from tricistronic rRNA transcript (SSU-rRNA, 5.8S rRNA, LSU-rRNA) [GO:0000462]	nucleolus [GO:0005730];small-subunit processome [GO:0032040]		nucleolus [GO:0005730];maturation of SSU-rRNA from tricistronic rRNA transcript (SSU-rRNA, 5.8S rRNA, LSU-rRNA) [GO:0000462];small-subunit processome [GO:0032040]	GO:0000462;GO:0005730;GO:0032040		Nucleus;Proteomics identification;Reference proteome;Repeat;WD repeat	F28D1.1	0	65.793	23	580	65.8	9.31	59.05	9	9	0	29	-0.8871	-0.676025	0.211075	0.740064	0.227405			0.740062	0.206772			Q19873	BING4CT domain-containing protein OS=Caenorhabditis elegans OX=6239 GN=wdr-46 PE=1 SV=1	Q19873	BING4CT domain-containing protein OS=Caenorhabditis elegans OX=6239 GN=wdr-46 PE=1 SV=1	wdr-46	wdr-46	WBGene00009211
Q9BL34	Cytochrome OXidase assembly protein OS=Caenorhabditis elegans OX=6239 GN=cox-6b PE=1 SV=1	Q9BL34	Cytochrome OXidase assembly protein OS=Caenorhabditis elegans OX=6239 GN=cox-6b PE=1 SV=1	cox-6b	cox-6b	WBGene00022170	23.654	23.6431	24.1332	22.2535	23.1158	23.6757	23.3376	23.8858	22.6714	22.4601	22.8346	23.2036		mitochondrion [GO:0005739];respiratory chain complex IV [GO:0045277]		mitochondrion [GO:0005739];respiratory chain complex IV [GO:0045277]	GO:0005739;GO:0045277		Disulfide bond;Mitochondrion;Proteomics identification;Reference proteome	Y71H2AM.5	0	36.356	61	121	14.8	7.3	96.76	8	8	0	60	-0.628525	0.082775	0.7113	0.741445	0.22749			0.741455	0.206578			Q9BL34	Cytochrome OXidase assembly protein OS=Caenorhabditis elegans OX=6239 GN=cox-6b PE=1 SV=1	Q9BL34	Cytochrome OXidase assembly protein OS=Caenorhabditis elegans OX=6239 GN=cox-6b PE=1 SV=1	cox-6b	cox-6b	WBGene00022170
B7FAR9	Titin OS=Caenorhabditis elegans OX=6239 GN=CELE_Y43F8B.1 PE=1 SV=1	B7FAR9;D9PTN8;Q8I4D3;Q9XWX8;Q2HQL8	Titin OS=Caenorhabditis elegans OX=6239 GN=CELE_Y43F8B.1 PE=1 SV=1;MIF4G domain-containing protein OS=Caenorhabditis elegans OX=6239 GN=CELE_Y43F8B.1 PE=1 SV=1;Titin OS=Caenorhabditis elegans OX=6239 GN=CELE_Y43F8B.1 PE=1 SV=1;Uncharacterized protein OS=Caenorhabditis elegans OX=6239 GN=CELE_Y43F8B.1 PE=1 SV=2;Titin OS=Caenorhabditis elegans OX=6239 GN=CELE_Y43F8B.1 PE=1 SV=1	CELE_Y43F8B.1	CELE_Y43F8B.1	WBGene00012812	18.8787	18.0319	19.3794	18.392	NaN	18.9601	19.6783	19.8238	18.2558	18.9171	19.528	18.6132							Proteomics identification;Reference proteome	Y43F8B.1a;Y43F8B.1b;Y43F8B.1c;Y43F8B.1d;Y43F8B.1e	0	8.403	5	711	78.6	9.03	0	3	3	0	3	0.158025	0.8169	0.658875	0.740131	0.22749			0.0656656	0.874304			B7FAR9	Titin OS=Caenorhabditis elegans OX=6239 GN=CELE_Y43F8B.1 PE=1 SV=1	B7FAR9;D9PTN8;Q8I4D3;Q9XWX8;Q2HQL8	Titin OS=Caenorhabditis elegans OX=6239 GN=CELE_Y43F8B.1 PE=1 SV=1;MIF4G domain-containing protein OS=Caenorhabditis elegans OX=6239 GN=CELE_Y43F8B.1 PE=1 SV=1;Titin OS=Caenorhabditis elegans OX=6239 GN=CELE_Y43F8B.1 PE=1 SV=1;Uncharacterized protein OS=Caenorhabditis elegans OX=6239 GN=CELE_Y43F8B.1 PE=1 SV=2;Titin OS=Caenorhabditis elegans OX=6239 GN=CELE_Y43F8B.1 PE=1 SV=1	CELE_Y43F8B.1	CELE_Y43F8B.1	WBGene00012812
O62265	Adipocyte plasma membrane-associated protein OS=Caenorhabditis elegans OX=6239 GN=CELE_F57C2.5 PE=1 SV=2	O62265;U4PAQ6;A0A0K3ARL4	Adipocyte plasma membrane-associated protein OS=Caenorhabditis elegans OX=6239 GN=CELE_F57C2.5 PE=1 SV=2;Adipocyte plasma membrane-associated protein OS=Caenorhabditis elegans OX=6239 GN=CELE_F57C2.5 PE=1 SV=1;Adipocyte plasma membrane-associated protein OS=Caenorhabditis elegans OX=6239 GN=CELE_F57C2.5 PE=1 SV=1	CELE_F57C2.5	CELE_F57C2.5	WBGene00010197	21.4015	21.4425	21.0292	21.265	21.6843	22.6029	21.9672	22.6164	22.6006	21.0951	22.2792	20.3962	biosynthetic process [GO:0009058]	sarcoplasmic reticulum [GO:0016529]	strictosidine synthase activity [GO:0016844]	biosynthetic process [GO:0009058];sarcoplasmic reticulum [GO:0016529];strictosidine synthase activity [GO:0016844]	GO:0009058;GO:0016529;GO:0016844	Strictosidine synthase family	Proteomics identification;Reference proteome	F57C2.5a;F57C2.5b;F57C2.5c	0	68.553	30	391	43.5	8.43	65.25	9	9	0	41	0.308225	0.93315	0.624925	0.740554	0.227494			0.74055	0.206604			O62265	Adipocyte plasma membrane-associated protein OS=Caenorhabditis elegans OX=6239 GN=CELE_F57C2.5 PE=1 SV=2	O62265;U4PAQ6;A0A0K3ARL4	Adipocyte plasma membrane-associated protein OS=Caenorhabditis elegans OX=6239 GN=CELE_F57C2.5 PE=1 SV=2;Adipocyte plasma membrane-associated protein OS=Caenorhabditis elegans OX=6239 GN=CELE_F57C2.5 PE=1 SV=1;Adipocyte plasma membrane-associated protein OS=Caenorhabditis elegans OX=6239 GN=CELE_F57C2.5 PE=1 SV=1	CELE_F57C2.5	CELE_F57C2.5	WBGene00010197
O44549	Acyl CoA DeHydrogenase OS=Caenorhabditis elegans OX=6239 GN=acdh-3 PE=1 SV=1	O44549;A0A0K3AQR2;O01607	Acyl CoA DeHydrogenase OS=Caenorhabditis elegans OX=6239 GN=acdh-3 PE=1 SV=1;Acyl CoA DeHydrogenase OS=Caenorhabditis elegans OX=6239 GN=acdh-4 PE=3 SV=1;Acyl CoA DeHydrogenase OS=Caenorhabditis elegans OX=6239 GN=acdh-4 PE=3 SV=3	acdh-3	acdh-3;acdh-4	WBGene00019433	25.391	25.5105	25.6918	25.2021	25.5165	25.9672	25.9225	25.797	25.9803	25.4831	25.2571	25.7129	metabolic process [GO:0008152]	mitochondrion [GO:0005739]	acyl-CoA dehydrogenase activity [GO:0003995];flavin adenine dinucleotide binding [GO:0050660]	acyl-CoA dehydrogenase activity [GO:0003995];flavin adenine dinucleotide binding [GO:0050660];metabolic process [GO:0008152];mitochondrion [GO:0005739]	GO:0003995;GO:0005739;GO:0008152;GO:0050660	Acyl-CoA dehydrogenase family	FAD;Flavoprotein;Oxidoreductase;Proteomics identification;Reference proteome	K06A5.6;T10E9.9a;T10E9.9b	0	208.977	64	419	45.7	7.77	560.53	16	18	0	252	0.1595	0.35195	0.19245	0.741202	0.22755			0.741181	0.206676			O44549	Acyl CoA DeHydrogenase OS=Caenorhabditis elegans OX=6239 GN=acdh-3 PE=1 SV=1	O44549;A0A0K3AQR2;O01607	Acyl CoA DeHydrogenase OS=Caenorhabditis elegans OX=6239 GN=acdh-3 PE=1 SV=1;Acyl CoA DeHydrogenase OS=Caenorhabditis elegans OX=6239 GN=acdh-4 PE=3 SV=1;Acyl CoA DeHydrogenase OS=Caenorhabditis elegans OX=6239 GN=acdh-4 PE=3 SV=3	acdh-3	acdh-3;acdh-4	WBGene00019433
Q9N5L0	tRNA (uracil(54)-C(5))-methyltransferase OS=Caenorhabditis elegans OX=6239 GN=trm-2a PE=1 SV=2	Q9N5L0;A0A0K3AVN7;A0A0K3AXZ0	tRNA (uracil(54)-C(5))-methyltransferase OS=Caenorhabditis elegans OX=6239 GN=trm-2a PE=1 SV=2;tRNA (uracil(54)-C(5))-methyltransferase OS=Caenorhabditis elegans OX=6239 GN=trm-2a PE=1 SV=1;tRNA (uracil(54)-C(5))-methyltransferase OS=Caenorhabditis elegans OX=6239 GN=trm-2a PE=1 SV=1	trm-2a	trm-2a	WBGene00019241	21.654	21.2821	21.0559	22.1363	21.0559	21.0088	20.4476	21.632	20.7471	20.6276	21.6006	20.3752	RNA processing [GO:0006396]		RNA binding [GO:0003723];RNA methyltransferase activity [GO:0008173]	RNA binding [GO:0003723];RNA methyltransferase activity [GO:0008173];RNA processing [GO:0006396]	GO:0003723;GO:0006396;GO:0008173	Class I-like SAM-binding methyltransferase superfamily;RNA M5U methyltransferase family	Methyltransferase;Proteomics identification;Reference proteome;RNA-binding;S-adenosyl-L-methionine;Transferase	H24K24.4a;H24K24.4b;H24K24.4c	0	48.445	22	603	68.1	6.05	12.83	10	10	0	24	-0.69445	-0.496	0.19845	0.740985	0.227553			0.740996	0.206658			Q9N5L0	tRNA (uracil(54)-C(5))-methyltransferase OS=Caenorhabditis elegans OX=6239 GN=trm-2a PE=1 SV=2	Q9N5L0;A0A0K3AVN7;A0A0K3AXZ0	tRNA (uracil(54)-C(5))-methyltransferase OS=Caenorhabditis elegans OX=6239 GN=trm-2a PE=1 SV=2;tRNA (uracil(54)-C(5))-methyltransferase OS=Caenorhabditis elegans OX=6239 GN=trm-2a PE=1 SV=1;tRNA (uracil(54)-C(5))-methyltransferase OS=Caenorhabditis elegans OX=6239 GN=trm-2a PE=1 SV=1	trm-2a	trm-2a	WBGene00019241
A0A486WUJ5	RNA helicase OS=Caenorhabditis elegans OX=6239 GN=rha-1 PE=1 SV=1	A0A486WUJ5;Q22307	RNA helicase OS=Caenorhabditis elegans OX=6239 GN=rha-1 PE=1 SV=1;ATP-dependent RNA helicase A OS=Caenorhabditis elegans OX=6239 GN=rha-1 PE=2 SV=3	rha-1	rha-1	WBGene00004355	21.6584	21.5404	21.5685	22.0258	21.8876	20.1206	21.3321	21.2125	21.5685	21.4825	22.2155	21.8538	cell cycle [GO:0007049];cell division [GO:0051301];developmental process [GO:0032502];DNA duplex unwinding [GO:0032508];DNA replication [GO:0006260];DNA-templated transcription termination [GO:0006353];gene silencing by RNA [GO:0031047];germ cell development [GO:0007281];mRNA processing [GO:0006397];mRNA transport [GO:0051028];negative regulation of gene expression, epigenetic [GO:0045814];positive regulation of DNA topoisomerase (ATP-hydrolyzing) activity [GO:2000373];positive regulation of transcription by RNA polymerase II [GO:0045944];regulation of mRNA processing [GO:0050684];regulation of translation [GO:0006417];reproductive process [GO:0022414];RNA splicing [GO:0008380]	cytoplasm [GO:0005737];microtubule organizing center [GO:0005815];nucleolus [GO:0005730];nucleoplasm [GO:0005654];nucleus [GO:0005634];ribonucleoprotein complex [GO:1990904]	3'-5' DNA helicase activity [GO:0043138];ATP binding [GO:0005524];ATP hydrolysis activity [GO:0016887];DNA helicase activity [GO:0003678];double-stranded DNA binding [GO:0003690];double-stranded RNA binding [GO:0003725];hydrolase activity [GO:0016787];metal ion binding [GO:0046872];RNA binding [GO:0003723];RNA helicase activity [GO:0003724]	cytoplasm [GO:0005737];3'-5' DNA helicase activity [GO:0043138];ATP binding [GO:0005524];ATP hydrolysis activity [GO:0016887];cell cycle [GO:0007049];cell division [GO:0051301];developmental process [GO:0032502];DNA duplex unwinding [GO:0032508];DNA helicase activity [GO:0003678];DNA replication [GO:0006260];DNA-templated transcription termination [GO:0006353];double-stranded DNA binding [GO:0003690];double-stranded RNA binding [GO:0003725];gene silencing by RNA [GO:0031047];germ cell development [GO:0007281];hydrolase activity [GO:0016787];metal ion binding [GO:0046872];microtubule organizing center [GO:0005815];mRNA processing [GO:0006397];mRNA transport [GO:0051028];negative regulation of gene expression, epigenetic [GO:0045814];nucleolus [GO:0005730];nucleoplasm [GO:0005654];nucleus [GO:0005634];positive regulation of DNA topoisomerase (ATP-hydrolyzing) activity [GO:2000373];positive regulation of transcription by RNA polymerase II [GO:0045944];regulation of mRNA processing [GO:0050684];regulation of translation [GO:0006417];reproductive process [GO:0022414];ribonucleoprotein complex [GO:1990904];RNA binding [GO:0003723];RNA helicase activity [GO:0003724];RNA splicing [GO:0008380]	GO:0003678;GO:0003690;GO:0003723;GO:0003724;GO:0003725;GO:0005524;GO:0005634;GO:0005654;GO:0005730;GO:0005737;GO:0005815;GO:0006260;GO:0006353;GO:0006397;GO:0006417;GO:0007049;GO:0007281;GO:0008380;GO:0016787;GO:0016887;GO:0022414;GO:0031047;GO:0032502;GO:0032508;GO:0043138;GO:0045814;GO:0045944;GO:0046872;GO:0050684;GO:0051028;GO:0051301;GO:1990904;GO:2000373	DEAD box helicase family;DEAH subfamily	Activator;ATP-binding;Cell cycle;Cell division;Cytoplasm;Cytoskeleton;Developmental protein;DNA replication;DNA-binding;Helicase;Hydrolase;Manganese;Metal-binding;Mitosis;mRNA processing;mRNA splicing;mRNA transport;Nucleotide-binding;Nucleus;Proteomics identification;Reference proteome;Repeat;RNA-binding;RNA-mediated gene silencing;Transcription;Transcription regulation;Transcription termination;Translation regulation;Transport	T07D4.3a;T07D4.3b	0	46.198	13	1261	139.7	6.57	20.5	13	13	0	25	0.0818	-0.560075	-0.641875	0.740562	0.227619			0.740644	0.206758			A0A486WUJ5	RNA helicase OS=Caenorhabditis elegans OX=6239 GN=rha-1 PE=1 SV=1	A0A486WUJ5;Q22307	RNA helicase OS=Caenorhabditis elegans OX=6239 GN=rha-1 PE=1 SV=1;ATP-dependent RNA helicase A OS=Caenorhabditis elegans OX=6239 GN=rha-1 PE=2 SV=3	rha-1	rha-1	WBGene00004355
Q9N4P2	Glutaredoxin domain-containing protein OS=Caenorhabditis elegans OX=6239 GN=glrx-21 PE=1 SV=2	Q9N4P2;Q2AAC3	Glutaredoxin domain-containing protein OS=Caenorhabditis elegans OX=6239 GN=glrx-21 PE=1 SV=2;Glutaredoxin domain-containing protein OS=Caenorhabditis elegans OX=6239 GN=glrx-21 PE=1 SV=1	glrx-21	glrx-21	WBGene00022663	20.6886	20.8034	20.1332	19.1231	19.7955	19.6645	20.0691	20.8651	20.265	16.9658	NaN	18.9742		mitochondrion [GO:0005739]	glutathione oxidoreductase activity [GO:0097573];protein-disulfide reductase activity [GO:0015035]	glutathione oxidoreductase activity [GO:0097573];mitochondrion [GO:0005739];protein-disulfide reductase activity [GO:0015035]	GO:0005739;GO:0015035;GO:0097573		Proteomics identification;Reference proteome	ZK121.1a;ZK121.1b	0	25.023	47	119	13.1	6.06	8.8	5	5	0	6	-1.45208	-0.088525	1.36355	0.740632	0.227676			1.12217	0.0949526			Q9N4P2	Glutaredoxin domain-containing protein OS=Caenorhabditis elegans OX=6239 GN=glrx-21 PE=1 SV=2	Q9N4P2;Q2AAC3	Glutaredoxin domain-containing protein OS=Caenorhabditis elegans OX=6239 GN=glrx-21 PE=1 SV=2;Glutaredoxin domain-containing protein OS=Caenorhabditis elegans OX=6239 GN=glrx-21 PE=1 SV=1	glrx-21	glrx-21	WBGene00022663
A0A1D3PD11	ATP synthase subunit e, mitochondrial OS=Caenorhabditis elegans OX=6239 GN=CELE_Y70G10A.4 PE=4 SV=1	A0A1D3PD11	ATP synthase subunit e, mitochondrial OS=Caenorhabditis elegans OX=6239 GN=CELE_Y70G10A.4 PE=4 SV=1	CELE_Y70G10A.4	CELE_Y70G10A.4	WBGene00303019	19.0292	17.7731	16.8361	17.7667	17.3321	NaN	15.6325	NaN	NaN	NaN	18.1556	NaN		integral component of membrane [GO:0016021]		integral component of membrane [GO:0016021]	GO:0016021		Membrane;Reference proteome;Transmembrane;Transmembrane helix	Y70G10A.4	0.002	3.333	18	79	9.1	9.47	0	1	1	0	1	0.304325	-1.36897	-1.6733	0.736222	0.229765			1.02563	0.115687			A0A1D3PD11	ATP synthase subunit e, mitochondrial OS=Caenorhabditis elegans OX=6239 GN=CELE_Y70G10A.4 PE=4 SV=1	A0A1D3PD11	ATP synthase subunit e, mitochondrial OS=Caenorhabditis elegans OX=6239 GN=CELE_Y70G10A.4 PE=4 SV=1	CELE_Y70G10A.4	CELE_Y70G10A.4	WBGene00303019
O17695	Histone deacetylase 1 OS=Caenorhabditis elegans OX=6239 GN=hda-1 PE=1 SV=1	O17695	Histone deacetylase 1 OS=Caenorhabditis elegans OX=6239 GN=hda-1 PE=1 SV=1	hda-1	hda-1	WBGene00001834	24.6649	21.9316	22.2125	19.6869	24.0275	20.4375	21.8913	23.2961	19.2349	20.5545	NaN	20.3211	cell differentiation [GO:0030154];chromatin organization [GO:0006325];determination of adult lifespan [GO:0008340];embryo development ending in birth or egg hatching [GO:0009792];embryonic digestive tract morphogenesis [GO:0048557];gonad development [GO:0008406];hermaphrodite somatic sex determination [GO:0042001];histone deacetylation [GO:0016575];mitochondrial unfolded protein response [GO:0034514];negative regulation of Notch signaling pathway [GO:0045746];negative regulation of Ras protein signal transduction [GO:0046580];negative regulation of stress response to copper ion [GO:1903854];negative regulation of transcription by RNA polymerase II [GO:0000122];negative regulation of vulval development [GO:0040027];nematode male tail tip morphogenesis [GO:0045138];positive regulation of transcription by RNA polymerase II [GO:0045944];regulation of cell differentiation [GO:0045595];regulation of cell migration [GO:0030334];regulation of innate immune response [GO:0045088];regulation of transcription by RNA polymerase II [GO:0006357]	chromatin [GO:0000785];cytoplasm [GO:0005737];germ cell nucleus [GO:0043073];histone deacetylase complex [GO:0000118];nucleus [GO:0005634];NuRD complex [GO:0016581]	histone deacetylase activity [GO:0004407];RNA polymerase II-specific DNA-binding transcription factor binding [GO:0061629]	cell differentiation [GO:0030154];chromatin [GO:0000785];chromatin organization [GO:0006325];cytoplasm [GO:0005737];determination of adult lifespan [GO:0008340];embryo development ending in birth or egg hatching [GO:0009792];embryonic digestive tract morphogenesis [GO:0048557];germ cell nucleus [GO:0043073];gonad development [GO:0008406];hermaphrodite somatic sex determination [GO:0042001];histone deacetylase activity [GO:0004407];histone deacetylase complex [GO:0000118];histone deacetylation [GO:0016575];mitochondrial unfolded protein response [GO:0034514];negative regulation of Notch signaling pathway [GO:0045746];negative regulation of Ras protein signal transduction [GO:0046580];negative regulation of stress response to copper ion [GO:1903854];negative regulation of transcription by RNA polymerase II [GO:0000122];negative regulation of vulval development [GO:0040027];nematode male tail tip morphogenesis [GO:0045138];nucleus [GO:0005634];NuRD complex [GO:0016581];positive regulation of transcription by RNA polymerase II [GO:0045944];regulation of cell differentiation [GO:0045595];regulation of cell migration [GO:0030334];regulation of innate immune response [GO:0045088];regulation of transcription by RNA polymerase II [GO:0006357];RNA polymerase II-specific DNA-binding transcription factor binding [GO:0061629]	GO:0000118;GO:0000122;GO:0000785;GO:0004407;GO:0005634;GO:0005737;GO:0006325;GO:0006357;GO:0008340;GO:0008406;GO:0009792;GO:0016575;GO:0016581;GO:0030154;GO:0030334;GO:0034514;GO:0040027;GO:0042001;GO:0043073;GO:0045088;GO:0045138;GO:0045595;GO:0045746;GO:0045944;GO:0046580;GO:0048557;GO:0061629;GO:1903854	HD type 1 subfamily;Histone deacetylase family	Chromatin regulator;Chromosome;Cytoplasm;Developmental protein;Hydrolase;Nucleus;Reference proteome;Repressor;Transcription;Transcription regulation;Ubl conjugation	C53A5.3	0	28.603	18	461	52.1	5.81	10.21	6	6	0	12	-2.08714	0.289125	2.37627	0.73372	0.231221			1.20379	0.0813101			O17695	Histone deacetylase 1 OS=Caenorhabditis elegans OX=6239 GN=hda-1 PE=1 SV=1	O17695	Histone deacetylase 1 OS=Caenorhabditis elegans OX=6239 GN=hda-1 PE=1 SV=1	hda-1	hda-1	WBGene00001834
Q18688	Heat shock protein 90 OS=Caenorhabditis elegans OX=6239 GN=daf-21 PE=1 SV=1	Q18688	Heat shock protein 90 OS=Caenorhabditis elegans OX=6239 GN=daf-21 PE=1 SV=1	daf-21	daf-21	WBGene00000915	30.4919	30.4234	30.4919	30.6881	30.6022	30.6798	30.6713	30.6458	30.5203	30.9188	30.9188	30.5573	cell cycle [GO:0007049];cellular response to heat [GO:0034605];chaperone-mediated protein folding [GO:0061077];chemotaxis [GO:0006935];dauer larval development [GO:0040024];defense response to Gram-negative bacterium [GO:0050829];determination of adult lifespan [GO:0008340];nematode larval development [GO:0002119];positive regulation of phosphoprotein phosphatase activity [GO:0032516];protein dephosphorylation [GO:0006470];protein export from nucleus [GO:0006611];protein folding [GO:0006457];protein maturation by protein folding [GO:0022417];protein stabilization [GO:0050821];regulation of chemotaxis [GO:0050920];regulation of protein kinase activity [GO:0045859];response to heat [GO:0009408]	chaperone complex [GO:0101031];cytoplasm [GO:0005737];cytosol [GO:0005829];HSP90-CDC37 chaperone complex [GO:1990565];membrane raft [GO:0045121];perinuclear region of cytoplasm [GO:0048471];plasma membrane [GO:0005886];protein serine/threonine phosphatase complex [GO:0008287];protein-containing complex [GO:0032991]	ATP binding [GO:0005524];ATP hydrolysis activity [GO:0016887];ATP-dependent protein folding chaperone [GO:0140662];disordered domain specific binding [GO:0097718];identical protein binding [GO:0042802];nuclear glucocorticoid receptor binding [GO:0035259];protein phosphatase 5 binding [GO:1990634];unfolded protein binding [GO:0051082]	ATP binding [GO:0005524];ATP hydrolysis activity [GO:0016887];ATP-dependent protein folding chaperone [GO:0140662];cell cycle [GO:0007049];cellular response to heat [GO:0034605];chaperone complex [GO:0101031];chaperone-mediated protein folding [GO:0061077];chemotaxis [GO:0006935];cytoplasm [GO:0005737];cytosol [GO:0005829];dauer larval development [GO:0040024];defense response to Gram-negative bacterium [GO:0050829];determination of adult lifespan [GO:0008340];disordered domain specific binding [GO:0097718];HSP90-CDC37 chaperone complex [GO:1990565];identical protein binding [GO:0042802];membrane raft [GO:0045121];nematode larval development [GO:0002119];nuclear glucocorticoid receptor binding [GO:0035259];perinuclear region of cytoplasm [GO:0048471];plasma membrane [GO:0005886];positive regulation of phosphoprotein phosphatase activity [GO:0032516];protein dephosphorylation [GO:0006470];protein export from nucleus [GO:0006611];protein folding [GO:0006457];protein maturation by protein folding [GO:0022417];protein phosphatase 5 binding [GO:1990634];protein serine/threonine phosphatase complex [GO:0008287];protein stabilization [GO:0050821];protein-containing complex [GO:0032991];regulation of chemotaxis [GO:0050920];regulation of protein kinase activity [GO:0045859];response to heat [GO:0009408];unfolded protein binding [GO:0051082]	GO:0002119;GO:0005524;GO:0005737;GO:0005829;GO:0005886;GO:0006457;GO:0006470;GO:0006611;GO:0006935;GO:0007049;GO:0008287;GO:0008340;GO:0009408;GO:0016887;GO:0022417;GO:0032516;GO:0032991;GO:0034605;GO:0035259;GO:0040024;GO:0042802;GO:0045121;GO:0045859;GO:0048471;GO:0050821;GO:0050829;GO:0050920;GO:0051082;GO:0061077;GO:0097718;GO:0101031;GO:0140662;GO:1990565;GO:1990634	Heat shock protein 90 family	3D-structure;ATP-binding;Cell cycle;Chaperone;Cytoplasm;Direct protein sequencing;Nucleotide-binding;Reference proteome;Stress response	C47E8.5	0	916.566	75	702	80.2	5.05	3776	62	64	2	1674	0.204975	0.12595	-0.079025	0.732939	0.23155			0.733105	0.210005			Q18688	Heat shock protein 90 OS=Caenorhabditis elegans OX=6239 GN=daf-21 PE=1 SV=1	Q18688	Heat shock protein 90 OS=Caenorhabditis elegans OX=6239 GN=daf-21 PE=1 SV=1	daf-21	daf-21	WBGene00000915
Q7Z137	AQuaPorin or aquaglyceroporin related OS=Caenorhabditis elegans OX=6239 GN=aqp-8 PE=1 SV=1	Q7Z137	AQuaPorin or aquaglyceroporin related OS=Caenorhabditis elegans OX=6239 GN=aqp-8 PE=1 SV=1	aqp-8	aqp-8	WBGene00000176	17.2042	16.9083	16.68	17.5432	18.4004	17.0211	17.0847	18.4536	NaN	NaN	18.4046	NaN	glycerol transmembrane transport [GO:0015793];water transport [GO:0006833]	basolateral plasma membrane [GO:0016323];cell surface [GO:0009986];integral component of membrane [GO:0016021];plasma membrane [GO:0005886]	glycerol channel activity [GO:0015254];water channel activity [GO:0015250]	basolateral plasma membrane [GO:0016323];cell surface [GO:0009986];glycerol channel activity [GO:0015254];glycerol transmembrane transport [GO:0015793];integral component of membrane [GO:0016021];plasma membrane [GO:0005886];water channel activity [GO:0015250];water transport [GO:0006833]	GO:0005886;GO:0006833;GO:0009986;GO:0015250;GO:0015254;GO:0015793;GO:0016021;GO:0016323	MIP/aquaporin (TC 1.A.8) family	Membrane;Proteomics identification;Reference proteome;Transmembrane;Transmembrane helix;Transport	K02G10.7b	0	7.836	7	294	31.2	6.51	8.92	1	2	0	9	1.32067	0.656025	-0.66465	0.731492	0.232129			0.615301	0.26798			Q7Z137	AQuaPorin or aquaglyceroporin related OS=Caenorhabditis elegans OX=6239 GN=aqp-8 PE=1 SV=1	Q7Z137	AQuaPorin or aquaglyceroporin related OS=Caenorhabditis elegans OX=6239 GN=aqp-8 PE=1 SV=1	aqp-8	aqp-8	WBGene00000176
Q94392	Vesicle-fusing ATPase OS=Caenorhabditis elegans OX=6239 GN=nsf-1 PE=1 SV=2	Q94392;Q09EE7	Vesicle-fusing ATPase OS=Caenorhabditis elegans OX=6239 GN=nsf-1 PE=1 SV=2;Vesicle-fusing ATPase OS=Caenorhabditis elegans OX=6239 GN=nsf-1 PE=1 SV=1	nsf-1	nsf-1	WBGene00003818	22.3211	22.5522	22.0526	22.6865	20.6096	22.1704	22.2006	21.9316	21.8307	22.0821	21.9243	22.2036	Golgi to plasma membrane protein transport [GO:0043001];intra-Golgi vesicle-mediated transport [GO:0006891];protein transport [GO:0015031];SNARE complex disassembly [GO:0035494]	cytoplasm [GO:0005737];Golgi stack [GO:0005795]	ATP binding [GO:0005524];ATP hydrolysis activity [GO:0016887];metal ion binding [GO:0046872]	ATP binding [GO:0005524];ATP hydrolysis activity [GO:0016887];cytoplasm [GO:0005737];Golgi stack [GO:0005795];Golgi to plasma membrane protein transport [GO:0043001];intra-Golgi vesicle-mediated transport [GO:0006891];metal ion binding [GO:0046872];protein transport [GO:0015031];SNARE complex disassembly [GO:0035494]	GO:0005524;GO:0005737;GO:0005795;GO:0006891;GO:0015031;GO:0016887;GO:0035494;GO:0043001;GO:0046872	AAA ATPase family	ATP-binding;Cytoplasm;ER-Golgi transport;Hydrolase;Magnesium;Metal-binding;Nucleotide-binding;Protein transport;Proteomics identification;Reference proteome;Repeat;Transport	H15N14.2a;H15N14.2b	0	75.196	24	824	91.3	7.55	102.97	15	16	0	73	-0.392925	-0.67505	-0.282125	0.73153	0.23223			0.731495	0.210836			Q94392	Vesicle-fusing ATPase OS=Caenorhabditis elegans OX=6239 GN=nsf-1 PE=1 SV=2	Q94392;Q09EE7	Vesicle-fusing ATPase OS=Caenorhabditis elegans OX=6239 GN=nsf-1 PE=1 SV=2;Vesicle-fusing ATPase OS=Caenorhabditis elegans OX=6239 GN=nsf-1 PE=1 SV=1	nsf-1	nsf-1	WBGene00003818
Q9NEN6	40S ribosomal protein S6 OS=Caenorhabditis elegans OX=6239 GN=rps-6 PE=1 SV=1	Q9NEN6;I2HAF9	40S ribosomal protein S6 OS=Caenorhabditis elegans OX=6239 GN=rps-6 PE=1 SV=1;40S ribosomal protein S6 OS=Caenorhabditis elegans OX=6239 GN=rps-6 PE=1 SV=1	rps-6	rps-6	WBGene00004475	28.0762	27.9428	27.8019	27.5826	28.189	28.217	28.2077	28.4629	28.17	27.5754	27.673	28.5463	determination of adult lifespan [GO:0008340];translation [GO:0006412]	ribonucleoprotein complex [GO:1990904];ribosome [GO:0005840]	structural constituent of ribosome [GO:0003735]	determination of adult lifespan [GO:0008340];ribonucleoprotein complex [GO:1990904];ribosome [GO:0005840];structural constituent of ribosome [GO:0003735];translation [GO:0006412]	GO:0003735;GO:0005840;GO:0006412;GO:0008340;GO:1990904	Eukaryotic ribosomal protein eS6 family	Direct protein sequencing;Phosphoprotein;Proteomics identification;Reference proteome;Ribonucleoprotein;Ribosomal protein	Y71A12B.1a;Y71A12B.1c	0	188.731	45	246	28.1	10.26	830.48	13	13	0	361	0.1403	0.418275	0.277975	0.731702	0.232263			0.731734	0.210805			Q9NEN6	40S ribosomal protein S6 OS=Caenorhabditis elegans OX=6239 GN=rps-6 PE=1 SV=1	Q9NEN6;I2HAF9	40S ribosomal protein S6 OS=Caenorhabditis elegans OX=6239 GN=rps-6 PE=1 SV=1;40S ribosomal protein S6 OS=Caenorhabditis elegans OX=6239 GN=rps-6 PE=1 SV=1	rps-6	rps-6	WBGene00004475
P34689	ATP-dependent RNA helicase glh-1 OS=Caenorhabditis elegans OX=6239 GN=glh-1 PE=1 SV=3	P34689	ATP-dependent RNA helicase glh-1 OS=Caenorhabditis elegans OX=6239 GN=glh-1 PE=1 SV=3	glh-1	glh-1	WBGene00001598	26.5029	26.5595	26.5448	26.6865	26.4504	26.604	26.6998	26.515	26.0041	26.3494	26.632	26.4504	cell differentiation [GO:0030154];gamete generation [GO:0007276];germ cell development [GO:0007281];post-embryonic development [GO:0009791];RNA metabolic process [GO:0016070]	cytoplasm [GO:0005737];nucleus [GO:0005634];P granule [GO:0043186];perinuclear region of cytoplasm [GO:0048471]	ATP binding [GO:0005524];ATP hydrolysis activity [GO:0016887];DEAD/H-box RNA helicase binding [GO:0017151];JUN kinase binding [GO:0008432];protein self-association [GO:0043621];RNA binding [GO:0003723];RNA helicase activity [GO:0003724];zinc ion binding [GO:0008270]	ATP binding [GO:0005524];ATP hydrolysis activity [GO:0016887];cell differentiation [GO:0030154];cytoplasm [GO:0005737];DEAD/H-box RNA helicase binding [GO:0017151];gamete generation [GO:0007276];germ cell development [GO:0007281];JUN kinase binding [GO:0008432];nucleus [GO:0005634];P granule [GO:0043186];perinuclear region of cytoplasm [GO:0048471];post-embryonic development [GO:0009791];protein self-association [GO:0043621];RNA binding [GO:0003723];RNA helicase activity [GO:0003724];RNA metabolic process [GO:0016070];zinc ion binding [GO:0008270]	GO:0003723;GO:0003724;GO:0005524;GO:0005634;GO:0005737;GO:0007276;GO:0007281;GO:0008270;GO:0008432;GO:0009791;GO:0016070;GO:0016887;GO:0017151;GO:0030154;GO:0043186;GO:0043621;GO:0048471	DDX4/VASA subfamily;DEAD box helicase family	ATP-binding;Cytoplasm;Helicase;Hydrolase;Metal-binding;Nucleotide-binding;Phosphoprotein;Reference proteome;Repeat;RNA-binding;Zinc;Zinc-finger	T21G5.3	0	380.077	49	763	79.7	5.76	843.73	13	29	19	427	-0.21445	-0.006125	0.208325	0.730639	0.232543			0.730667	0.211066			P34689	ATP-dependent RNA helicase glh-1 OS=Caenorhabditis elegans OX=6239 GN=glh-1 PE=1 SV=3	P34689	ATP-dependent RNA helicase glh-1 OS=Caenorhabditis elegans OX=6239 GN=glh-1 PE=1 SV=3	glh-1	glh-1	WBGene00001598
Q22053	rRNA 2'-O-methyltransferase fibrillarin OS=Caenorhabditis elegans OX=6239 GN=fib-1 PE=2 SV=1	Q22053	rRNA 2'-O-methyltransferase fibrillarin OS=Caenorhabditis elegans OX=6239 GN=fib-1 PE=2 SV=1	fib-1	fib-1	WBGene00001423	26.1642	26.3083	26.4877	25.902	25.7846	26.6595	26.8019	26.604	25.3031	25.6264	25.6649	26.673	box C/D RNA 3'-end processing [GO:0000494];histone glutamine methylation [GO:1990258];nucleologenesis [GO:0017126];positive regulation of translation [GO:0045727];rRNA methylation [GO:0031167]	box C/D RNP complex [GO:0031428];Cajal body [GO:0015030];nucleolus [GO:0005730];nucleoplasm [GO:0005654];small-subunit processome [GO:0032040]	histone-glutamine methyltransferase activity [GO:1990259];RNA binding [GO:0003723];rRNA methyltransferase activity [GO:0008649]	box C/D RNA 3'-end processing [GO:0000494];box C/D RNP complex [GO:0031428];Cajal body [GO:0015030];histone glutamine methylation [GO:1990258];histone-glutamine methyltransferase activity [GO:1990259];nucleologenesis [GO:0017126];nucleolus [GO:0005730];nucleoplasm [GO:0005654];positive regulation of translation [GO:0045727];RNA binding [GO:0003723];rRNA methylation [GO:0031167];rRNA methyltransferase activity [GO:0008649];small-subunit processome [GO:0032040]	GO:0000494;GO:0003723;GO:0005654;GO:0005730;GO:0008649;GO:0015030;GO:0017126;GO:0031167;GO:0031428;GO:0032040;GO:0045727;GO:1990258;GO:1990259	Fibrillarin family;Methyltransferase superfamily	Methylation;Methyltransferase;Nucleus;Reference proteome;Ribonucleoprotein;RNA-binding;rRNA processing;S-adenosyl-L-methionine;Transferase	T01C3.7	0	205.054	46	352	36.4	10.26	657.58	14	14	0	267	-0.3987	0.24695	0.64565	0.730375	0.23258			0.730476	0.211068			Q22053	rRNA 2'-O-methyltransferase fibrillarin OS=Caenorhabditis elegans OX=6239 GN=fib-1 PE=2 SV=1	Q22053	rRNA 2'-O-methyltransferase fibrillarin OS=Caenorhabditis elegans OX=6239 GN=fib-1 PE=2 SV=1	fib-1	fib-1	WBGene00001423
Q19655	Rieske domain-containing protein OS=Caenorhabditis elegans OX=6239 GN=CELE_F20D6.11 PE=1 SV=2	Q19655	Rieske domain-containing protein OS=Caenorhabditis elegans OX=6239 GN=CELE_F20D6.11 PE=1 SV=2	CELE_F20D6.11	CELE_F20D6.11	WBGene00017640	23.4041	23.4425	23.4551	24.3307	23.4551	24.4984	24.3444	23.9134	22.928	22.7492	24.48	22.2361	execution phase of apoptosis [GO:0097194]	cytoplasm [GO:0005737];endoplasmic reticulum [GO:0005783];mitochondrial inner membrane [GO:0005743];mitochondrion [GO:0005739]	2 iron, 2 sulfur cluster binding [GO:0051537];flavin adenine dinucleotide binding [GO:0050660];metal ion binding [GO:0046872];oxidoreductase activity, acting on NAD(P)H [GO:0016651]	cytoplasm [GO:0005737];2 iron, 2 sulfur cluster binding [GO:0051537];endoplasmic reticulum [GO:0005783];execution phase of apoptosis [GO:0097194];flavin adenine dinucleotide binding [GO:0050660];metal ion binding [GO:0046872];mitochondrial inner membrane [GO:0005743];mitochondrion [GO:0005739];oxidoreductase activity, acting on NAD(P)H [GO:0016651]	GO:0005737;GO:0005739;GO:0005743;GO:0005783;GO:0016651;GO:0046872;GO:0050660;GO:0051537;GO:0097194		Iron;Iron-sulfur;Metal-binding;Proteomics identification;Reference proteome	F20D6.11	0	92.14	35	549	60.2	7.14	104.63	16	16	0	73	-0.559775	0.394725	0.9545	0.729349	0.232934			0.729334	0.21146			Q19655	Rieske domain-containing protein OS=Caenorhabditis elegans OX=6239 GN=CELE_F20D6.11 PE=1 SV=2	Q19655	Rieske domain-containing protein OS=Caenorhabditis elegans OX=6239 GN=CELE_F20D6.11 PE=1 SV=2	CELE_F20D6.11	CELE_F20D6.11	WBGene00017640
O01917	Deltameth_res domain-containing protein OS=Caenorhabditis elegans OX=6239 GN=CELE_F23H11.5 PE=1 SV=1	O01917	Deltameth_res domain-containing protein OS=Caenorhabditis elegans OX=6239 GN=CELE_F23H11.5 PE=1 SV=1	CELE_F23H11.5	CELE_F23H11.5	WBGene00000263	19.4334	19.9459	20.5261	20.5069	21.4825	20.343	19.8936	21.0088	23.1206	21.7836	19.4933	21.714		integral component of membrane [GO:0016021]		integral component of membrane [GO:0016021]	GO:0016021		Membrane;Proteomics identification;Reference proteome;Transmembrane;Transmembrane helix	F23H11.5	0	6.81	9	96	11	10.17	9.56	2	2	0	13	1.4248	0.5789	-0.8459	0.729628	0.232968			0.72966	0.211441			O01917	Deltameth_res domain-containing protein OS=Caenorhabditis elegans OX=6239 GN=CELE_F23H11.5 PE=1 SV=1	O01917	Deltameth_res domain-containing protein OS=Caenorhabditis elegans OX=6239 GN=CELE_F23H11.5 PE=1 SV=1	CELE_F23H11.5	CELE_F23H11.5	WBGene00000263
O45781	RRM domain-containing protein OS=Caenorhabditis elegans OX=6239 GN=drr-2 PE=1 SV=1	O45781	RRM domain-containing protein OS=Caenorhabditis elegans OX=6239 GN=drr-2 PE=1 SV=1	drr-2	drr-2	WBGene00011730	21.5165	21.3538	20.9171	20.8423	20.8191	20.7389	21.0359	19.9112	21.9316	20.5638	21.0691	21.5165		polysome [GO:0005844]	RNA binding [GO:0003723]	polysome [GO:0005844];RNA binding [GO:0003723]	GO:0003723;GO:0005844		Proteomics identification;Reference proteome;RNA-binding	T12D8.2	0	31.351	22	207	23	9.2	14.5	3	3	0	16	0.112825	-0.53115	-0.643975	0.729419	0.23302			0.729426	0.211517			O45781	RRM domain-containing protein OS=Caenorhabditis elegans OX=6239 GN=drr-2 PE=1 SV=1	O45781	RRM domain-containing protein OS=Caenorhabditis elegans OX=6239 GN=drr-2 PE=1 SV=1	drr-2	drr-2	WBGene00011730
U4PSA1	Purine nucleoside phosphorylase OS=Caenorhabditis elegans OX=6239 GN=pnp-1 PE=1 SV=1	U4PSA1;O61217	Purine nucleoside phosphorylase OS=Caenorhabditis elegans OX=6239 GN=pnp-1 PE=1 SV=1;Purine nucleoside phosphorylase OS=Caenorhabditis elegans OX=6239 GN=pnp-1 PE=1 SV=1	pnp-1	pnp-1	WBGene00019298	23.391	23.5165	23.239	22.7735	22.3805	23.0641	23.1565	23.1612	23.1095	22.4144	22.9601	22.417	innate immune response [GO:0045087];nucleoside metabolic process [GO:0009116]	cytoplasm [GO:0005737]	guanosine phosphorylase activity [GO:0047975];purine-nucleoside phosphorylase activity [GO:0004731]	cytoplasm [GO:0005737];guanosine phosphorylase activity [GO:0047975];innate immune response [GO:0045087];nucleoside metabolic process [GO:0009116];purine-nucleoside phosphorylase activity [GO:0004731]	GO:0004731;GO:0005737;GO:0009116;GO:0045087;GO:0047975	PNP/MTAP phosphorylase family	Glycosyltransferase;Proteomics identification;Reference proteome;Transferase	K02D7.1a;K02D7.1b	0	82.158	41	318	34.1	6.18	100.63	9	9	0	60	-0.50475	-0.289425	0.215325	0.728994	0.233034			0.728982	0.211561			U4PSA1	Purine nucleoside phosphorylase OS=Caenorhabditis elegans OX=6239 GN=pnp-1 PE=1 SV=1	U4PSA1;O61217	Purine nucleoside phosphorylase OS=Caenorhabditis elegans OX=6239 GN=pnp-1 PE=1 SV=1;Purine nucleoside phosphorylase OS=Caenorhabditis elegans OX=6239 GN=pnp-1 PE=1 SV=1	pnp-1	pnp-1	WBGene00019298
Q22836	Uncharacterized protein T27F2.1 OS=Caenorhabditis elegans OX=6239 GN=T27F2.1 PE=1 SV=1	Q22836	Uncharacterized protein T27F2.1 OS=Caenorhabditis elegans OX=6239 GN=T27F2.1 PE=1 SV=1	T27F2.1	T27F2.1	WBGene00004806	22.1111	22.1704	21.9352	22.0459	17.4972	21.3699	22.0088	20.895	19.3189	17.1946	21.9024	20.7056	embryo development ending in birth or egg hatching [GO:0009792];germ cell development [GO:0007281];locomotion [GO:0040011];molting cycle [GO:0042303];mRNA splicing, via spliceosome [GO:0000398];nematode larval development [GO:0002119];oviposition [GO:0018991];positive regulation of DNA-templated transcription [GO:0045893];regulation of gene expression [GO:0010468];uterus development [GO:0060065];vulval development [GO:0040025]	spliceosomal complex [GO:0005681]		spliceosomal complex [GO:0005681];embryo development ending in birth or egg hatching [GO:0009792];germ cell development [GO:0007281];locomotion [GO:0040011];molting cycle [GO:0042303];mRNA splicing, via spliceosome [GO:0000398];nematode larval development [GO:0002119];oviposition [GO:0018991];positive regulation of DNA-templated transcription [GO:0045893];regulation of gene expression [GO:0010468];uterus development [GO:0060065];vulval development [GO:0040025]	GO:0000398;GO:0002119;GO:0005681;GO:0007281;GO:0009792;GO:0010468;GO:0018991;GO:0040011;GO:0040025;GO:0042303;GO:0045893;GO:0060065	SNW family	Reference proteome	T27F2.1	0	26.926	16	535	60.2	8.91	5.57	6	6	0	6	-2.28528	-1.62293	0.66235	0.728529	0.233103			0.728543	0.211757			Q22836	Uncharacterized protein T27F2.1 OS=Caenorhabditis elegans OX=6239 GN=T27F2.1 PE=1 SV=1	Q22836	Uncharacterized protein T27F2.1 OS=Caenorhabditis elegans OX=6239 GN=T27F2.1 PE=1 SV=1	T27F2.1	T27F2.1	WBGene00004806
Q19000	Probable gamma-butyrobetaine dioxygenase OS=Caenorhabditis elegans OX=6239 GN=gbh-1 PE=3 SV=1	Q19000	Probable gamma-butyrobetaine dioxygenase OS=Caenorhabditis elegans OX=6239 GN=gbh-1 PE=3 SV=1	gbh-1	gbh-1	WBGene00001522	17.7796	18.4496	18.1053	19.3123	NaN	17.4252	NaN	17.3408	NaN	17.5805	18.6628	18.3101	carnitine biosynthetic process [GO:0045329]	mitochondrion [GO:0005739]	gamma-butyrobetaine dioxygenase activity [GO:0008336];iron ion binding [GO:0005506]	carnitine biosynthetic process [GO:0045329];gamma-butyrobetaine dioxygenase activity [GO:0008336];iron ion binding [GO:0005506];mitochondrion [GO:0005739]	GO:0005506;GO:0005739;GO:0008336;GO:0045329	Gamma-BBH/TMLD family	Carnitine biosynthesis;Dioxygenase;Iron;Metal-binding;Oxidoreductase;Reference proteome	D2089.5	0	8.523	8	421	48.4	7.78	0	3	3	0	3	-0.227233	-1.0287	-0.801467	0.728539	0.233224			1.16827	0.0862957			Q19000	Probable gamma-butyrobetaine dioxygenase OS=Caenorhabditis elegans OX=6239 GN=gbh-1 PE=3 SV=1	Q19000	Probable gamma-butyrobetaine dioxygenase OS=Caenorhabditis elegans OX=6239 GN=gbh-1 PE=3 SV=1	gbh-1	gbh-1	WBGene00001522
Q21828	Probable mitochondrial pyruvate carrier 1 OS=Caenorhabditis elegans OX=6239 GN=mpc-1 PE=3 SV=2	Q21828	Probable mitochondrial pyruvate carrier 1 OS=Caenorhabditis elegans OX=6239 GN=mpc-1 PE=3 SV=2	mpc-1	mpc-1	WBGene00011119	20.9742	21.0292	19.3452	20.8876	NaN	20.0426	18.6558	20.1206	NaN	NaN	20.8576	NaN	mitochondrial pyruvate transmembrane transport [GO:0006850]	integral component of mitochondrial inner membrane [GO:0031305]	pyruvate transmembrane transporter activity [GO:0050833]	integral component of mitochondrial inner membrane [GO:0031305];mitochondrial pyruvate transmembrane transport [GO:0006850];pyruvate transmembrane transporter activity [GO:0050833]	GO:0006850;GO:0031305;GO:0050833	Mitochondrial pyruvate carrier (MPC) (TC 2.A.105) family	Membrane;Mitochondrion;Mitochondrion inner membrane;Reference proteome;Transmembrane;Transmembrane helix;Transport	R07E5.13	0	23.646	11	137	15.8	9.03	6.37	2	2	0	7	0.29855	-0.952717	-1.25127	0.727914	0.233246			1.28137	0.0704027			Q21828	Probable mitochondrial pyruvate carrier 1 OS=Caenorhabditis elegans OX=6239 GN=mpc-1 PE=3 SV=2	Q21828	Probable mitochondrial pyruvate carrier 1 OS=Caenorhabditis elegans OX=6239 GN=mpc-1 PE=3 SV=2	mpc-1	mpc-1	WBGene00011119
P34455	Probable aconitate hydratase, mitochondrial OS=Caenorhabditis elegans OX=6239 GN=aco-2 PE=3 SV=2	P34455	Probable aconitate hydratase, mitochondrial OS=Caenorhabditis elegans OX=6239 GN=aco-2 PE=3 SV=2	aco-2	aco-2	WBGene00000041	26.604	26.6181	26.4969	26.509	26.7895	26.0914	26.1155	26.3101	26.4186	26.5754	26.632	26.9869	tricarboxylic acid cycle [GO:0006099]	cytosol [GO:0005829];mitochondrion [GO:0005739]	4 iron, 4 sulfur cluster binding [GO:0051539];aconitate hydratase activity [GO:0003994];citrate dehydratase activity [GO:0047780];metal ion binding [GO:0046872]	cytosol [GO:0005829];4 iron, 4 sulfur cluster binding [GO:0051539];aconitate hydratase activity [GO:0003994];citrate dehydratase activity [GO:0047780];metal ion binding [GO:0046872];mitochondrion [GO:0005739];tricarboxylic acid cycle [GO:0006099]	GO:0003994;GO:0005739;GO:0005829;GO:0006099;GO:0046872;GO:0047780;GO:0051539	Aconitase/IPM isomerase family	4Fe-4S;Alternative splicing;Iron;Iron-sulfur;Lyase;Metal-binding;Mitochondrion;Reference proteome;Transit peptide;Tricarboxylic acid cycle	F54H12.1a [P34455-1];F54H12.1c [P34455-3]	0	303.996	50	777	84	8.03	673.5	29	29	0	304	0.096225	-0.230375	-0.3266	0.727983	0.233344			0.728045	0.21188			P34455	Probable aconitate hydratase, mitochondrial OS=Caenorhabditis elegans OX=6239 GN=aco-2 PE=3 SV=2	P34455	Probable aconitate hydratase, mitochondrial OS=Caenorhabditis elegans OX=6239 GN=aco-2 PE=3 SV=2	aco-2	aco-2	WBGene00000041
G5EC23	Host cell factor homolog hcf-1 OS=Caenorhabditis elegans OX=6239 GN=hcf-1 PE=1 SV=1	G5EC23	Host cell factor homolog hcf-1 OS=Caenorhabditis elegans OX=6239 GN=hcf-1 PE=1 SV=1	hcf-1	hcf-1	WBGene00001827	21.9742	22.1642	21.6671	22.0493	21.953	22.239	21.6714	22.2736	22.4825	22.0821	22.7389	22.0493	chromatin remodeling [GO:0006338];dauer exit [GO:0043054];defense response to other organism [GO:0098542];determination of adult lifespan [GO:0008340];negative regulation of protein localization to nucleus [GO:1900181];negative regulation of transcription by RNA polymerase II [GO:0000122];negative regulation of transcription by transcription factor localization [GO:0010621];positive regulation of transcription by RNA polymerase II [GO:0045944];regulation of DNA-templated transcription [GO:0006355];response to cadmium ion [GO:0046686];response to endoplasmic reticulum stress [GO:0034976];response to oxidative stress [GO:0006979]	histone methyltransferase complex [GO:0035097];nucleus [GO:0005634];transcription regulator complex [GO:0005667]	DNA-binding transcription factor binding [GO:0140297];RNA polymerase II-specific DNA-binding transcription factor binding [GO:0061629];transcription coactivator activity [GO:0003713];transcription coregulator binding [GO:0001221];transcription corepressor activity [GO:0003714]	chromatin remodeling [GO:0006338];dauer exit [GO:0043054];defense response to other organism [GO:0098542];determination of adult lifespan [GO:0008340];DNA-binding transcription factor binding [GO:0140297];histone methyltransferase complex [GO:0035097];negative regulation of protein localization to nucleus [GO:1900181];negative regulation of transcription by RNA polymerase II [GO:0000122];negative regulation of transcription by transcription factor localization [GO:0010621];nucleus [GO:0005634];positive regulation of transcription by RNA polymerase II [GO:0045944];regulation of DNA-templated transcription [GO:0006355];response to cadmium ion [GO:0046686];response to endoplasmic reticulum stress [GO:0034976];response to oxidative stress [GO:0006979];RNA polymerase II-specific DNA-binding transcription factor binding [GO:0061629];transcription coactivator activity [GO:0003713];transcription coregulator binding [GO:0001221];transcription corepressor activity [GO:0003714];transcription regulator complex [GO:0005667]	GO:0000122;GO:0001221;GO:0003713;GO:0003714;GO:0005634;GO:0005667;GO:0006338;GO:0006355;GO:0006979;GO:0008340;GO:0010621;GO:0034976;GO:0035097;GO:0043054;GO:0045944;GO:0046686;GO:0061629;GO:0098542;GO:0140297;GO:1900181		Kelch repeat;Nucleus;Phosphoprotein;Reference proteome;Repeat	C46A5.9	0	69.011	21	782	87.3	6.35	65.49	13	13	0	52	0.3745	0.07055	-0.30395	0.726606	0.233948			0.726607	0.212557			G5EC23	Host cell factor homolog hcf-1 OS=Caenorhabditis elegans OX=6239 GN=hcf-1 PE=1 SV=1	G5EC23	Host cell factor homolog hcf-1 OS=Caenorhabditis elegans OX=6239 GN=hcf-1 PE=1 SV=1	hcf-1	hcf-1	WBGene00001827
Q8ITY4	Splicing factor 3B subunit 6-like protein OS=Caenorhabditis elegans OX=6239 GN=C50D2.5 PE=3 SV=2	Q8ITY4	Splicing factor 3B subunit 6-like protein OS=Caenorhabditis elegans OX=6239 GN=C50D2.5 PE=3 SV=2	C50D2.5	C50D2.5	WBGene00016808	18.7439	16.6662	16.92	17.4004	19.2113	17.714	17.6662	18.2466	17.624	18.5951	18.5356	19.3189	mRNA splicing, via spliceosome [GO:0000398]	catalytic step 2 spliceosome [GO:0071013];precatalytic spliceosome [GO:0071011];U2 snRNP [GO:0005686];U2-type spliceosomal complex [GO:0005684]	RNA binding [GO:0003723]	catalytic step 2 spliceosome [GO:0071013];mRNA splicing, via spliceosome [GO:0000398];precatalytic spliceosome [GO:0071011];RNA binding [GO:0003723];U2 snRNP [GO:0005686];U2-type spliceosomal complex [GO:0005684]	GO:0000398;GO:0003723;GO:0005684;GO:0005686;GO:0071011;GO:0071013		mRNA processing;mRNA splicing;Nucleus;Reference proteome;RNA-binding	C50D2.5	0	18.613	25	138	16	9.48	3.67	3	3	0	4	1.08577	0.7769	-0.308875	0.726274	0.234069			0.726246	0.212689			Q8ITY4	Splicing factor 3B subunit 6-like protein OS=Caenorhabditis elegans OX=6239 GN=C50D2.5 PE=3 SV=2	Q8ITY4	Splicing factor 3B subunit 6-like protein OS=Caenorhabditis elegans OX=6239 GN=C50D2.5 PE=3 SV=2	C50D2.5	C50D2.5	WBGene00016808
O61196	Amino_oxidase domain-containing protein OS=Caenorhabditis elegans OX=6239 GN=CELE_F37C4.6 PE=1 SV=1	O61196	Amino_oxidase domain-containing protein OS=Caenorhabditis elegans OX=6239 GN=CELE_F37C4.6 PE=1 SV=1	CELE_F37C4.6	CELE_F37C4.6	WBGene00018146	21.9388	21.4576	20.6186	21.4324	17.3581	20.6628	20.8651	21.0821	16.8238	NaN	NaN	NaN			oxidoreductase activity [GO:0016491]	oxidoreductase activity [GO:0016491]	GO:0016491		Proteomics identification;Reference proteome	F37C4.6a	0	6.222	2	544	60.4	7.43	1.81	1	1	0	1	-4.53805	-1.36983	3.16822	0.724502	0.235198			2.1264	0.0182174	+	PLMYB11_PFMYB115;OP50_PFMYB115	O61196	Amino_oxidase domain-containing protein OS=Caenorhabditis elegans OX=6239 GN=CELE_F37C4.6 PE=1 SV=1	O61196	Amino_oxidase domain-containing protein OS=Caenorhabditis elegans OX=6239 GN=CELE_F37C4.6 PE=1 SV=1	CELE_F37C4.6	CELE_F37C4.6	WBGene00018146
P04970	Glyceraldehyde-3-phosphate dehydrogenase 1 OS=Caenorhabditis elegans OX=6239 GN=gpd-1 PE=3 SV=1	P04970	Glyceraldehyde-3-phosphate dehydrogenase 1 OS=Caenorhabditis elegans OX=6239 GN=gpd-1 PE=3 SV=1	gpd-1	gpd-1	WBGene00001683	27.9977	27.9428	28.3578	27.4938	28.7453	28.2891	28.3662	28.3452	28.8887	28.1747	27.7771	28.4394	glucose metabolic process [GO:0006006];glycolytic process [GO:0006096]	cytosol [GO:0005829]	glyceraldehyde-3-phosphate dehydrogenase (NAD+) (phosphorylating) activity [GO:0004365];NAD binding [GO:0051287];NADP binding [GO:0050661]	cytosol [GO:0005829];glucose metabolic process [GO:0006006];glyceraldehyde-3-phosphate dehydrogenase (NAD+) (phosphorylating) activity [GO:0004365];glycolytic process [GO:0006096];NAD binding [GO:0051287];NADP binding [GO:0050661]	GO:0004365;GO:0005829;GO:0006006;GO:0006096;GO:0050661;GO:0051287	Glyceraldehyde-3-phosphate dehydrogenase family	Cytoplasm;Glycolysis;NAD;Oxidoreductase;Reference proteome	T09F3.3	0	327.281	70	341	36.4	7.88	896.98	1	20	24	377	0.37195	0.488425	0.116475	0.724241	0.235222			0.724239	0.21392			P04970	Glyceraldehyde-3-phosphate dehydrogenase 1 OS=Caenorhabditis elegans OX=6239 GN=gpd-1 PE=3 SV=1	P04970	Glyceraldehyde-3-phosphate dehydrogenase 1 OS=Caenorhabditis elegans OX=6239 GN=gpd-1 PE=3 SV=1	gpd-1	gpd-1	WBGene00001683
Q11176	Actin-interacting protein 1 OS=Caenorhabditis elegans OX=6239 GN=unc-78 PE=1 SV=1	Q11176	Actin-interacting protein 1 OS=Caenorhabditis elegans OX=6239 GN=unc-78 PE=1 SV=1	unc-78	unc-78	WBGene00006810	25.1055	25.0732	25.0275	25.3307	24.604	24.8528	25.1449	24.976	24.019	24.976	25.2096	24.3101	actin filament depolymerization [GO:0030042];locomotion [GO:0040011];muscle thin filament assembly [GO:0071689];negative regulation of actin filament polymerization [GO:0030837];positive regulation of actin filament depolymerization [GO:0030836];regulation of locomotion [GO:0040012];sarcomere organization [GO:0045214];skeletal muscle thin filament assembly [GO:0030240]	cortical actin cytoskeleton [GO:0030864];myofibril [GO:0030016];sarcoplasm [GO:0016528]	actin binding [GO:0003779];actin filament binding [GO:0051015]	actin binding [GO:0003779];actin filament binding [GO:0051015];actin filament depolymerization [GO:0030042];cortical actin cytoskeleton [GO:0030864];locomotion [GO:0040011];muscle thin filament assembly [GO:0071689];myofibril [GO:0030016];negative regulation of actin filament polymerization [GO:0030837];positive regulation of actin filament depolymerization [GO:0030836];regulation of locomotion [GO:0040012];sarcomere organization [GO:0045214];sarcoplasm [GO:0016528];skeletal muscle thin filament assembly [GO:0030240]	GO:0003779;GO:0016528;GO:0030016;GO:0030042;GO:0030240;GO:0030836;GO:0030837;GO:0030864;GO:0040011;GO:0040012;GO:0045214;GO:0051015;GO:0071689	WD repeat AIP1 family	3D-structure;Actin-binding;Alternative splicing;Cytoplasm;Cytoskeleton;Reference proteome;Repeat;WD repeat	C04F6.4a [Q11176-1]	0	163.509	45	611	65.3	7.08	316.27	19	20	1	158	-0.50555	-0.2398	0.26575	0.723896	0.235357			0.723814	0.214092			Q11176	Actin-interacting protein 1 OS=Caenorhabditis elegans OX=6239 GN=unc-78 PE=1 SV=1	Q11176	Actin-interacting protein 1 OS=Caenorhabditis elegans OX=6239 GN=unc-78 PE=1 SV=1	unc-78	unc-78	WBGene00006810
Q965N8	NUC173 domain-containing protein OS=Caenorhabditis elegans OX=6239 GN=CELE_Y46E12BL.2 PE=1 SV=1	Q965N8	NUC173 domain-containing protein OS=Caenorhabditis elegans OX=6239 GN=CELE_Y46E12BL.2 PE=1 SV=1	CELE_Y46E12BL.2	CELE_Y46E12BL.2	WBGene00021595	23.867	23.8385	23.7895	23.9847	23.4425	23.6096	23.7895	23.2535	22.1174	23.5404	24.1015	22.7574		membrane [GO:0016020];nucleus [GO:0005634]		membrane [GO:0016020];nucleus [GO:0005634]	GO:0005634;GO:0016020	RRP12 family	Nucleus;Proteomics identification;Reference proteome	Y46E12BL.2a	0	175.169	26	1334	147.6	8.09	144.48	26	26	0	116	-0.74075	-0.34615	0.3946	0.7231	0.235581			0.723064	0.214326			Q965N8	NUC173 domain-containing protein OS=Caenorhabditis elegans OX=6239 GN=CELE_Y46E12BL.2 PE=1 SV=1	Q965N8	NUC173 domain-containing protein OS=Caenorhabditis elegans OX=6239 GN=CELE_Y46E12BL.2 PE=1 SV=1	CELE_Y46E12BL.2	CELE_Y46E12BL.2	WBGene00021595
Q9XVE5	CAAX prenyl protease 1 homolog OS=Caenorhabditis elegans OX=6239 GN=fce-1 PE=1 SV=1	Q9XVE5	CAAX prenyl protease 1 homolog OS=Caenorhabditis elegans OX=6239 GN=fce-1 PE=1 SV=1	fce-1	fce-1	WBGene00001405	21.743	22.6907	22.7895	22.538	22.9951	22.7056	22.8727	22.9566	22.6209	23.0967	23.1719	22.4923	CAAX-box protein processing [GO:0071586]	integral component of endoplasmic reticulum membrane [GO:0030176];membrane [GO:0016020]	metal ion binding [GO:0046872];metalloendopeptidase activity [GO:0004222]	CAAX-box protein processing [GO:0071586];integral component of endoplasmic reticulum membrane [GO:0030176];membrane [GO:0016020];metal ion binding [GO:0046872];metalloendopeptidase activity [GO:0004222]	GO:0004222;GO:0016020;GO:0030176;GO:0046872;GO:0071586	Peptidase M48A family	Endoplasmic reticulum;Hydrolase;Membrane;Metal-binding;Metalloprotease;Protease;Reference proteome;Transmembrane;Transmembrane helix;Zinc	C04F12.10	0	60.761	20	442	50.7	6.58	76.27	6	6	0	41	0.40515	0.4422	0.03705	0.723178	0.235653			0.723333	0.214272			Q9XVE5	CAAX prenyl protease 1 homolog OS=Caenorhabditis elegans OX=6239 GN=fce-1 PE=1 SV=1	Q9XVE5	CAAX prenyl protease 1 homolog OS=Caenorhabditis elegans OX=6239 GN=fce-1 PE=1 SV=1	fce-1	fce-1	WBGene00001405
Q22515	Hypoxia up-regulated protein 1 OS=Caenorhabditis elegans OX=6239 GN=CELE_T14G8.3 PE=1 SV=2	Q22515	Hypoxia up-regulated protein 1 OS=Caenorhabditis elegans OX=6239 GN=CELE_T14G8.3 PE=1 SV=2	CELE_T14G8.3	CELE_T14G8.3	WBGene00011771	25.9383	25.1095	25.5725	25.8019	25.6703	24.6649	24.824	24.6595	24.7024	25.6125	25.792	24.976	cellular response to hypoxia [GO:0071456];endoplasmic reticulum unfolded protein response [GO:0030968];negative regulation of hypoxia-induced intrinsic apoptotic signaling pathway [GO:1903298]	endoplasmic reticulum chaperone complex [GO:0034663]	ATP binding [GO:0005524];ATP-dependent protein folding chaperone [GO:0140662]	ATP binding [GO:0005524];ATP-dependent protein folding chaperone [GO:0140662];cellular response to hypoxia [GO:0071456];endoplasmic reticulum chaperone complex [GO:0034663];endoplasmic reticulum unfolded protein response [GO:0030968];negative regulation of hypoxia-induced intrinsic apoptotic signaling pathway [GO:1903298]	GO:0005524;GO:0030968;GO:0034663;GO:0071456;GO:0140662;GO:1903298	Heat shock protein 70 family	ATP-binding;Nucleotide-binding;Proteomics identification;Reference proteome;Signal	T14G8.3	0	264.567	43	921	104.6	5.24	325.88	33	33	0	232	-0.334825	-0.650875	-0.31605	0.722381	0.235978			0.72239	0.214676			Q22515	Hypoxia up-regulated protein 1 OS=Caenorhabditis elegans OX=6239 GN=CELE_T14G8.3 PE=1 SV=2	Q22515	Hypoxia up-regulated protein 1 OS=Caenorhabditis elegans OX=6239 GN=CELE_T14G8.3 PE=1 SV=2	CELE_T14G8.3	CELE_T14G8.3	WBGene00011771
A0A5S9MQG4	Rho-GAP domain-containing protein OS=Caenorhabditis elegans OX=6239 GN=CELE_Y92H12BL.7 PE=1 SV=1	A0A5S9MQG4	Rho-GAP domain-containing protein OS=Caenorhabditis elegans OX=6239 GN=CELE_Y92H12BL.7 PE=1 SV=1	CELE_Y92H12BL.7	CELE_Y92H12BL.7	WBGene00305050	17.9488	18.0795	17.6593	17.6937	NaN	17.9142	NaN	18.5694	NaN	NaN	18.5915	NaN	signal transduction [GO:0007165]			signal transduction [GO:0007165]	GO:0007165		Proteomics identification;Reference proteome	Y92H12BL.7	0.002	3.458	7	175	19.7	9.14	0	1	1	0	1	0.746175	0.396475	-0.3497	0.720506	0.237157			0.804207	0.182307			A0A5S9MQG4	Rho-GAP domain-containing protein OS=Caenorhabditis elegans OX=6239 GN=CELE_Y92H12BL.7 PE=1 SV=1	A0A5S9MQG4	Rho-GAP domain-containing protein OS=Caenorhabditis elegans OX=6239 GN=CELE_Y92H12BL.7 PE=1 SV=1	CELE_Y92H12BL.7	CELE_Y92H12BL.7	WBGene00305050
Q9N3B0	Mesencephalic astrocyte-derived neurotrophic factor homolog OS=Caenorhabditis elegans OX=6239 GN=manf-1 PE=1 SV=2	Q9N3B0	Mesencephalic astrocyte-derived neurotrophic factor homolog OS=Caenorhabditis elegans OX=6239 GN=manf-1 PE=1 SV=2	manf-1	manf-1	WBGene00021888	19.2741	20.0292	20.1825	20.5731	20.4676	19.4025	19.9459	19.9287	20.8651	17.0847	19.3836	16.4688	developmental growth [GO:0048589];dopaminergic neuron differentiation [GO:0071542];negative regulation of neuron death [GO:1901215];neuron projection development [GO:0031175];regulation of response to endoplasmic reticulum stress [GO:1905897]	endoplasmic reticulum [GO:0005783];endoplasmic reticulum lumen [GO:0005788];extracellular space [GO:0005615]	sulfatide binding [GO:0120146]	developmental growth [GO:0048589];dopaminergic neuron differentiation [GO:0071542];endoplasmic reticulum [GO:0005783];endoplasmic reticulum lumen [GO:0005788];extracellular space [GO:0005615];negative regulation of neuron death [GO:1901215];neuron projection development [GO:0031175];regulation of response to endoplasmic reticulum stress [GO:1905897];sulfatide binding [GO:0120146]	GO:0005615;GO:0005783;GO:0005788;GO:0031175;GO:0048589;GO:0071542;GO:0120146;GO:1901215;GO:1905897	ARMET family	Disulfide bond;Endoplasmic reticulum;Lipid-binding;Reference proteome;Secreted;Signal;Stress response	Y54G2A.23	0	7.751	15	168	19	8.41	0	3	3	0	8	-1.56417	-0.07855	1.48562	0.71993	0.237255			0.719952	0.215955			Q9N3B0	Mesencephalic astrocyte-derived neurotrophic factor homolog OS=Caenorhabditis elegans OX=6239 GN=manf-1 PE=1 SV=2	Q9N3B0	Mesencephalic astrocyte-derived neurotrophic factor homolog OS=Caenorhabditis elegans OX=6239 GN=manf-1 PE=1 SV=2	manf-1	manf-1	WBGene00021888
O17066	Snurportin-1 OS=Caenorhabditis elegans OX=6239 GN=CELE_F23F1.5 PE=1 SV=1	O17066	Snurportin-1 OS=Caenorhabditis elegans OX=6239 GN=CELE_F23F1.5 PE=1 SV=1	CELE_F23F1.5	CELE_F23F1.5	WBGene00017746	20.0951	19.5127	20.3752	19.7039	17.0211	20.417	18.5582	19.4375	20.4067	19.6505	19.8484	19.9127	DNA recombination [GO:0006310];DNA repair [GO:0006281];protein import into nucleus [GO:0006606];snRNA import into nucleus [GO:0061015]	cytoplasm [GO:0005737];nucleus [GO:0005634]	ATP binding [GO:0005524];DNA ligase (ATP) activity [GO:0003910];nuclear import signal receptor activity [GO:0061608];RNA binding [GO:0003723]	ATP binding [GO:0005524];cytoplasm [GO:0005737];DNA ligase (ATP) activity [GO:0003910];DNA recombination [GO:0006310];DNA repair [GO:0006281];nuclear import signal receptor activity [GO:0061608];nucleus [GO:0005634];protein import into nucleus [GO:0006606];RNA binding [GO:0003723];snRNA import into nucleus [GO:0061015]	GO:0003723;GO:0003910;GO:0005524;GO:0005634;GO:0005737;GO:0006281;GO:0006310;GO:0006606;GO:0061015;GO:0061608	Snurportin family	Cytoplasm;Nucleus;Proteomics identification;Reference proteome;RNA-binding;Transport	F23F1.5	0	6.012	11	322	37	6.46	0	2	2	0	6	0.03285	-1.06327	-1.09613	0.719397	0.237375			0.719396	0.216081			O17066	Snurportin-1 OS=Caenorhabditis elegans OX=6239 GN=CELE_F23F1.5 PE=1 SV=1	O17066	Snurportin-1 OS=Caenorhabditis elegans OX=6239 GN=CELE_F23F1.5 PE=1 SV=1	CELE_F23F1.5	CELE_F23F1.5	WBGene00017746
Q9XXN2	MICOS complex subunit MIC60-2 OS=Caenorhabditis elegans OX=6239 GN=immt-2 PE=2 SV=2	Q9XXN2	MICOS complex subunit MIC60-2 OS=Caenorhabditis elegans OX=6239 GN=immt-2 PE=2 SV=2	immt-2	immt-2	WBGene00012315	21.6186	21.9352	21.5638	21.2066	21.8073	20.9812	20.8651	21.0821	21.502	21.4375	21.4972	21.7223	cristae formation [GO:0042407];mitochondrion morphogenesis [GO:0070584];response to reactive oxygen species [GO:0000302]	MICOS complex [GO:0061617];mitochondrial inner membrane [GO:0005743];mitochondrial proton-transporting ATP synthase complex [GO:0005753]		cristae formation [GO:0042407];MICOS complex [GO:0061617];mitochondrial inner membrane [GO:0005743];mitochondrial proton-transporting ATP synthase complex [GO:0005753];mitochondrion morphogenesis [GO:0070584];response to reactive oxygen species [GO:0000302]	GO:0000302;GO:0005743;GO:0005753;GO:0042407;GO:0061617;GO:0070584	MICOS complex subunit Mic60 family	Cytoplasm;Membrane;Mitochondrion;Mitochondrion inner membrane;Reference proteome;Transit peptide;Transmembrane;Transmembrane helix	W06H3.1	0	56.765	23	654	72.6	9.36	22.14	13	13	0	30	-0.0413	-0.397125	-0.355825	0.71994	0.237382			0.720063	0.215992			Q9XXN2	MICOS complex subunit MIC60-2 OS=Caenorhabditis elegans OX=6239 GN=immt-2 PE=2 SV=2	Q9XXN2	MICOS complex subunit MIC60-2 OS=Caenorhabditis elegans OX=6239 GN=immt-2 PE=2 SV=2	immt-2	immt-2	WBGene00012315
O01925	Lysophospholipid acyltransferase 5 OS=Caenorhabditis elegans OX=6239 GN=mboa-6 PE=1 SV=2	O01925	Lysophospholipid acyltransferase 5 OS=Caenorhabditis elegans OX=6239 GN=mboa-6 PE=1 SV=2	mboa-6	mboa-6	WBGene00020115	21.4676	22.3348	22.0918	21.2764	21.3484	22.2185	21.4626	21.8614	20.4775	21.7594	21.6971	18.9373	lipid modification [GO:0030258];nematode larval development [GO:0002119];phosphatidylcholine biosynthetic process [GO:0006656];phosphatidylethanolamine biosynthetic process [GO:0006646];phosphatidylserine biosynthetic process [GO:0006659];positive regulation of growth rate [GO:0040010];post-embryonic body morphogenesis [GO:0040032]	endoplasmic reticulum [GO:0005783];endoplasmic reticulum membrane [GO:0005789];integral component of membrane [GO:0016021];membrane [GO:0016020]	1-acylglycerophosphocholine O-acyltransferase activity [GO:0047184];1-acylglycerophosphoethanolamine O-acyltransferase activity [GO:0106262];1-acylglycerophosphoserine O-acyltransferase activity [GO:0106263];acyltransferase activity [GO:0016746];lysophospholipid acyltransferase activity [GO:0071617];O-acyltransferase activity [GO:0008374]	1-acylglycerophosphocholine O-acyltransferase activity [GO:0047184];1-acylglycerophosphoethanolamine O-acyltransferase activity [GO:0106262];1-acylglycerophosphoserine O-acyltransferase activity [GO:0106263];acyltransferase activity [GO:0016746];endoplasmic reticulum [GO:0005783];endoplasmic reticulum membrane [GO:0005789];integral component of membrane [GO:0016021];lipid modification [GO:0030258];lysophospholipid acyltransferase activity [GO:0071617];membrane [GO:0016020];nematode larval development [GO:0002119];O-acyltransferase activity [GO:0008374];phosphatidylcholine biosynthetic process [GO:0006656];phosphatidylethanolamine biosynthetic process [GO:0006646];phosphatidylserine biosynthetic process [GO:0006659];positive regulation of growth rate [GO:0040010];post-embryonic body morphogenesis [GO:0040032]	GO:0002119;GO:0005783;GO:0005789;GO:0006646;GO:0006656;GO:0006659;GO:0008374;GO:0016020;GO:0016021;GO:0016746;GO:0030258;GO:0040010;GO:0040032;GO:0047184;GO:0071617;GO:0106262;GO:0106263	Membrane-bound acyltransferase family	Acyltransferase;Alternative splicing;Endoplasmic reticulum;Lipid biosynthesis;Lipid metabolism;Membrane;Phospholipid biosynthesis;Phospholipid metabolism;Reference proteome;Transferase;Transmembrane;Transmembrane helix	R155.1a [O01925-1];R155.1b [O01925-2]	0	29.768	11	473	54.1	8.65	29.67	4	4	0	24	-1.07483	-0.069925	1.0049	0.719551	0.237389			0.719543	0.216091			O01925	Lysophospholipid acyltransferase 5 OS=Caenorhabditis elegans OX=6239 GN=mboa-6 PE=1 SV=2	O01925	Lysophospholipid acyltransferase 5 OS=Caenorhabditis elegans OX=6239 GN=mboa-6 PE=1 SV=2	mboa-6	mboa-6	WBGene00020115
Q93573	Translationally-controlled tumor protein homolog OS=Caenorhabditis elegans OX=6239 GN=tct-1 PE=1 SV=1	Q93573	Translationally-controlled tumor protein homolog OS=Caenorhabditis elegans OX=6239 GN=tct-1 PE=1 SV=1	tct-1	tct-1	WBGene00009122	27.0711	27.0084	27.1984	26.0127	27.3578	27.0711	27.0296	27.4473	26.4969	26.329	26.5285	27.2714		cytoplasm [GO:0005737];endoplasmic reticulum [GO:0005783]	calcium ion binding [GO:0005509]	calcium ion binding [GO:0005509];cytoplasm [GO:0005737];endoplasmic reticulum [GO:0005783]	GO:0005509;GO:0005737;GO:0005783	TCTP family	3D-structure;Calcium;Cytoplasm;Direct protein sequencing;Reference proteome	F25H2.11	0	198.386	85	181	20.5	4.91	646.26	16	16	0	311	-0.1662	0.4038	0.57	0.717553	0.238387			0.717553	0.21697			Q93573	Translationally-controlled tumor protein homolog OS=Caenorhabditis elegans OX=6239 GN=tct-1 PE=1 SV=1	Q93573	Translationally-controlled tumor protein homolog OS=Caenorhabditis elegans OX=6239 GN=tct-1 PE=1 SV=1	tct-1	tct-1	WBGene00009122
Q5ZR27	Galectin OS=Caenorhabditis elegans OX=6239 GN=lec-12 PE=1 SV=2	Q5ZR27;A0A0K3AUS0;H2KZJ9;A0A0K3AVE8;A0A0K3AXP2;A0A0K3ASC7	Galectin OS=Caenorhabditis elegans OX=6239 GN=lec-12 PE=1 SV=2;Galectin OS=Caenorhabditis elegans OX=6239 GN=lec-12 PE=1 SV=1;Galectin OS=Caenorhabditis elegans OX=6239 GN=lec-12 PE=1 SV=1;Galectin OS=Caenorhabditis elegans OX=6239 GN=lec-12 PE=1 SV=1;Galectin OS=Caenorhabditis elegans OX=6239 GN=lec-12 PE=1 SV=1;Galectin OS=Caenorhabditis elegans OX=6239 GN=lec-12 PE=1 SV=1	lec-12	lec-12	WBGene00017080	22.1332	22.2125	22.1015	22.2535	24.7945	22.5615	22.6006	23.2679	22.6298	21.5356	23.7695	21.7553		integral component of membrane [GO:0016021]	carbohydrate binding [GO:0030246];galactoside binding [GO:0016936]	carbohydrate binding [GO:0030246];galactoside binding [GO:0016936];integral component of membrane [GO:0016021]	GO:0016021;GO:0016936;GO:0030246		Lectin;Membrane;Proteomics identification;Reference proteome;Transmembrane;Transmembrane helix	DC2.3a;DC2.3b;DC2.3c;DC2.3d;DC2.3f;DC2.3g	0	65.48	43	340	37.9	7.34	76.75	10	10	0	48	0.247375	1.13095	0.883575	0.7177	0.238442			0.717714	0.216987			Q5ZR27	Galectin OS=Caenorhabditis elegans OX=6239 GN=lec-12 PE=1 SV=2	Q5ZR27;A0A0K3AUS0;H2KZJ9;A0A0K3AVE8;A0A0K3AXP2;A0A0K3ASC7	Galectin OS=Caenorhabditis elegans OX=6239 GN=lec-12 PE=1 SV=2;Galectin OS=Caenorhabditis elegans OX=6239 GN=lec-12 PE=1 SV=1;Galectin OS=Caenorhabditis elegans OX=6239 GN=lec-12 PE=1 SV=1;Galectin OS=Caenorhabditis elegans OX=6239 GN=lec-12 PE=1 SV=1;Galectin OS=Caenorhabditis elegans OX=6239 GN=lec-12 PE=1 SV=1;Galectin OS=Caenorhabditis elegans OX=6239 GN=lec-12 PE=1 SV=1	lec-12	lec-12	WBGene00017080
P45968	Chromo domain-containing protein cec-3 OS=Caenorhabditis elegans OX=6239 GN=cec-3 PE=1 SV=1	P45968	Chromo domain-containing protein cec-3 OS=Caenorhabditis elegans OX=6239 GN=cec-3 PE=1 SV=1	cec-3	cec-3	WBGene00011636	19.7223	19.575	19.7123	19.0691	19.9459	19.3034	19.0102	19.5582	20.4972	21.0224	18.8423	20.654	chromatin organization [GO:0006325];negative regulation of gene expression [GO:0010629];negative regulation of transcription by RNA polymerase II [GO:0000122]	nucleus [GO:0005634];pericentric heterochromatin [GO:0005721]	chromatin binding [GO:0003682];DNA binding [GO:0003677];methylated histone binding [GO:0035064]	chromatin binding [GO:0003682];chromatin organization [GO:0006325];DNA binding [GO:0003677];methylated histone binding [GO:0035064];negative regulation of gene expression [GO:0010629];negative regulation of transcription by RNA polymerase II [GO:0000122];nucleus [GO:0005634];pericentric heterochromatin [GO:0005721]	GO:0000122;GO:0003677;GO:0003682;GO:0005634;GO:0005721;GO:0006325;GO:0010629;GO:0035064		Chromosome;DNA-binding;Nucleus;Reference proteome	T09A5.8	0	23.228	20	339	37.7	6.96	4.77	6	6	0	8	0.7343	-0.06525	-0.79955	0.716778	0.238759			0.716798	0.217312			P45968	Chromo domain-containing protein cec-3 OS=Caenorhabditis elegans OX=6239 GN=cec-3 PE=1 SV=1	P45968	Chromo domain-containing protein cec-3 OS=Caenorhabditis elegans OX=6239 GN=cec-3 PE=1 SV=1	cec-3	cec-3	WBGene00011636
Q9N3D9	NADH dehydrogenase [ubiquinone] iron-sulfur protein 5 OS=Caenorhabditis elegans OX=6239 GN=nduf-5 PE=1 SV=1	Q9N3D9	NADH dehydrogenase [ubiquinone] iron-sulfur protein 5 OS=Caenorhabditis elegans OX=6239 GN=nduf-5 PE=1 SV=1	nduf-5	nduf-5	WBGene00021839	21.2933	21.1519	22.1946	20.5069	22.1206	21.502	21.5069	21.7553	21.8307	21.9459	21.5731	22.6929	mitochondrial electron transport, NADH to ubiquinone [GO:0006120]	mitochondrial respiratory chain complex I [GO:0005747]		mitochondrial respiratory chain complex I [GO:0005747];mitochondrial electron transport, NADH to ubiquinone [GO:0006120]	GO:0005747;GO:0006120	Complex I NDUFS5 subunit family	Disulfide bond;Electron transport;Membrane;Mitochondrion;Mitochondrion inner membrane;Proteomics identification;Reference proteome;Respiratory chain;Transport	Y54E10BL.5	0	32.476	46	121	14	8.57	53.98	4	4	0	27	0.723975	0.434525	-0.28945	0.716536	0.238807			0.716514	0.2174			Q9N3D9	NADH dehydrogenase [ubiquinone] iron-sulfur protein 5 OS=Caenorhabditis elegans OX=6239 GN=nduf-5 PE=1 SV=1	Q9N3D9	NADH dehydrogenase [ubiquinone] iron-sulfur protein 5 OS=Caenorhabditis elegans OX=6239 GN=nduf-5 PE=1 SV=1	nduf-5	nduf-5	WBGene00021839
Q18550	MARVEL domain-containing protein OS=Caenorhabditis elegans OX=6239 GN=C39H7.4 PE=1 SV=1	Q18550	MARVEL domain-containing protein OS=Caenorhabditis elegans OX=6239 GN=C39H7.4 PE=1 SV=1	C39H7.4	C39H7.4	WBGene00016542	19.7406	19.5489	20.0691	20.4375	16.9882	19.8423	19.2349	19.1556	18.4087	18.6971	20.0559	18.8936	innate immune response [GO:0045087]	integral component of membrane [GO:0016021]		innate immune response [GO:0045087];integral component of membrane [GO:0016021]	GO:0016021;GO:0045087		Membrane;Proteomics identification;Reference proteome;Transmembrane;Transmembrane helix	C39H7.4	0	18.823	14	391	43.4	8.65	9.02	4	4	0	9	-0.9352	-1.14377	-0.208575	0.716013	0.239021			0.716057	0.217581			Q18550	MARVEL domain-containing protein OS=Caenorhabditis elegans OX=6239 GN=C39H7.4 PE=1 SV=1	Q18550	MARVEL domain-containing protein OS=Caenorhabditis elegans OX=6239 GN=C39H7.4 PE=1 SV=1	C39H7.4	C39H7.4	WBGene00016542
G5EES6	Ubiquitin fusion degradation protein 3 homolog OS=Caenorhabditis elegans OX=6239 GN=ufd-3 PE=1 SV=1	G5EES6;I2HAD6	Ubiquitin fusion degradation protein 3 homolog OS=Caenorhabditis elegans OX=6239 GN=ufd-3 PE=1 SV=1;PUL domain-containing protein OS=Caenorhabditis elegans OX=6239 GN=ufd-3 PE=1 SV=1	ufd-3	ufd-3	WBGene00007333	22.6886	23.2463	23.1673	23.5638	23.1158	23.391	23.3376	22.9261	22.9495	22.7574	23.155	22.2185	proteasome-mediated ubiquitin-dependent protein catabolic process [GO:0043161];ubiquitin recycling [GO:0010992]	cytoplasm [GO:0005737];nucleus [GO:0005634]	ubiquitin binding [GO:0043130]	cytoplasm [GO:0005737];nucleus [GO:0005634];proteasome-mediated ubiquitin-dependent protein catabolic process [GO:0043161];ubiquitin binding [GO:0043130];ubiquitin recycling [GO:0010992]	GO:0005634;GO:0005737;GO:0010992;GO:0043130;GO:0043161	WD repeat PLAP family	Alternative splicing;Cytoplasm;Proteomics identification;Reference proteome;Repeat;WD repeat	C05C10.6a [G5EES6-2];C05C10.6b [G5EES6-1];C05C10.6c	0	134.751	38	860	93.9	5.64	116.74	20	20	0	72	-0.3964	0.026125	0.422525	0.715391	0.239328			0.715309	0.217955			G5EES6	Ubiquitin fusion degradation protein 3 homolog OS=Caenorhabditis elegans OX=6239 GN=ufd-3 PE=1 SV=1	G5EES6;I2HAD6	Ubiquitin fusion degradation protein 3 homolog OS=Caenorhabditis elegans OX=6239 GN=ufd-3 PE=1 SV=1;PUL domain-containing protein OS=Caenorhabditis elegans OX=6239 GN=ufd-3 PE=1 SV=1	ufd-3	ufd-3	WBGene00007333
O44159	Ribosomal_S10 domain-containing protein OS=Caenorhabditis elegans OX=6239 GN=mrpl-48 PE=1 SV=1	O44159	Ribosomal_S10 domain-containing protein OS=Caenorhabditis elegans OX=6239 GN=mrpl-48 PE=1 SV=1	mrpl-48	mrpl-48	WBGene00016989	20.8727	20.3321	20.7471	20.1457	21.1079	20.714	20.5165	21.0625	NaN	NaN	17.9601	NaN		mitochondrial ribosome [GO:0005761];ribonucleoprotein complex [GO:1990904]		mitochondrial ribosome [GO:0005761];ribonucleoprotein complex [GO:1990904]	GO:0005761;GO:1990904		Proteomics identification;Reference proteome;Ribonucleoprotein;Ribosomal protein	CD4.3	0	6.369	17	186	21.3	7.56	4.2	3	3	0	9	-2.5643	0.325825	2.89013	0.714484	0.239754			5.29968	0.000421053	+	OP50_PFMYB115;PLMYB11_PFMYB115	O44159	Ribosomal_S10 domain-containing protein OS=Caenorhabditis elegans OX=6239 GN=mrpl-48 PE=1 SV=1	O44159	Ribosomal_S10 domain-containing protein OS=Caenorhabditis elegans OX=6239 GN=mrpl-48 PE=1 SV=1	mrpl-48	mrpl-48	WBGene00016989
Q9N4I4	60S ribosomal protein L10a OS=Caenorhabditis elegans OX=6239 GN=rpl-1 PE=3 SV=1	Q9N4I4;Q95Y46	60S ribosomal protein L10a OS=Caenorhabditis elegans OX=6239 GN=rpl-1 PE=3 SV=1;Ribosomal protein OS=Caenorhabditis elegans OX=6239 GN=rpl-1 PE=1 SV=1	rpl-1	rpl-1	WBGene00004412	28.4785	28.4668	28.3196	28.2979	27.8564	29.21	29.0965	29.2422	28.4976	28.0914	28.632	27.6251	maturation of LSU-rRNA [GO:0000470];translation [GO:0006412]	cytosolic large ribosomal subunit [GO:0022625];ribonucleoprotein complex [GO:1990904];ribosome [GO:0005840]	RNA binding [GO:0003723];structural constituent of ribosome [GO:0003735]	cytosolic large ribosomal subunit [GO:0022625];maturation of LSU-rRNA [GO:0000470];ribonucleoprotein complex [GO:1990904];ribosome [GO:0005840];RNA binding [GO:0003723];structural constituent of ribosome [GO:0003735];translation [GO:0006412]	GO:0000470;GO:0003723;GO:0003735;GO:0005840;GO:0006412;GO:0022625;GO:1990904	Universal ribosomal protein uL1 family	Proteomics identification;Reference proteome;Ribonucleoprotein;Ribosomal protein	Y71F9AL.13a;Y71F9AL.13b	0	211.37	52	216	24.1	9.92	671.55	12	12	0	296	-0.179175	0.460575	0.63975	0.714022	0.239813			0.714079	0.218644			Q9N4I4	60S ribosomal protein L10a OS=Caenorhabditis elegans OX=6239 GN=rpl-1 PE=3 SV=1	Q9N4I4;Q95Y46	60S ribosomal protein L10a OS=Caenorhabditis elegans OX=6239 GN=rpl-1 PE=3 SV=1;Ribosomal protein OS=Caenorhabditis elegans OX=6239 GN=rpl-1 PE=1 SV=1	rpl-1	rpl-1	WBGene00004412
P34645	Uncharacterized protein ZK512.7 OS=Caenorhabditis elegans OX=6239 GN=ZK512.7 PE=4 SV=1	P34645	Uncharacterized protein ZK512.7 OS=Caenorhabditis elegans OX=6239 GN=ZK512.7 PE=4 SV=1	ZK512.7	ZK512.7	WBGene00013986	22.9152	23.1095	22.4501	23.2821	20.9459	22.5141	22.6409	22.9933	21.6843	22.0393	22.7816	21.9098							Reference proteome	ZK512.7	0	19.925	21	141	16	7.36	61.51	3	3	0	33	-0.835475	-0.665675	0.1698	0.714066	0.239927			0.714033	0.218556			P34645	Uncharacterized protein ZK512.7 OS=Caenorhabditis elegans OX=6239 GN=ZK512.7 PE=4 SV=1	P34645	Uncharacterized protein ZK512.7 OS=Caenorhabditis elegans OX=6239 GN=ZK512.7 PE=4 SV=1	ZK512.7	ZK512.7	WBGene00013986
Q17569	Protein DDI1 homolog 1 OS=Caenorhabditis elegans OX=6239 GN=ddi-1 PE=1 SV=2	Q17569	Protein DDI1 homolog 1 OS=Caenorhabditis elegans OX=6239 GN=ddi-1 PE=1 SV=2	ddi-1	ddi-1	WBGene00015308	21.6497	22.6649	22.5475	22.3699	20.7634	23.0342	22.6757	22.3321	21.1079	21.3538	22.0122	21.2764	negative regulation of synapse assembly [GO:0051964];proteolysis [GO:0006508]	cytoplasm [GO:0005737];nucleus [GO:0005634]	aspartic-type endopeptidase activity [GO:0004190]	aspartic-type endopeptidase activity [GO:0004190];cytoplasm [GO:0005737];negative regulation of synapse assembly [GO:0051964];nucleus [GO:0005634];proteolysis [GO:0006508]	GO:0004190;GO:0005634;GO:0005737;GO:0006508;GO:0051964	DDI1 family	Aspartyl protease;Cytoplasm;Hydrolase;Nucleus;Protease;Reference proteome	C01G5.6	0	29.327	17	389	43.7	5.62	25.01	7	7	0	32	-0.870425	-0.10665	0.763775	0.712735	0.239987			0.712752	0.21873			Q17569	Protein DDI1 homolog 1 OS=Caenorhabditis elegans OX=6239 GN=ddi-1 PE=1 SV=2	Q17569	Protein DDI1 homolog 1 OS=Caenorhabditis elegans OX=6239 GN=ddi-1 PE=1 SV=2	ddi-1	ddi-1	WBGene00015308
O45462	Major sperm protein OS=Caenorhabditis elegans OX=6239 GN=CELE_F36D3.4 PE=1 SV=1	O45462	Major sperm protein OS=Caenorhabditis elegans OX=6239 GN=CELE_F36D3.4 PE=1 SV=1	CELE_F36D3.4	CELE_F36D3.4	WBGene00009470	18.3056	18.6096	17.6096	19.528	NaN	18.0951	17.6731	17.5731	16.5265	NaN	NaN	17.9992		cytoskeleton [GO:0005856]		cytoskeleton [GO:0005856]	GO:0005856		Cytoplasm;Cytoskeleton;Proteomics identification;Reference proteome	F36D3.4	0	28.091	18	285	30.5	10.32	56.96	1	6	0	32	-1.25035	-0.732767	0.517583	0.712841	0.240024			1.24903	0.0750708			O45462	Major sperm protein OS=Caenorhabditis elegans OX=6239 GN=CELE_F36D3.4 PE=1 SV=1	O45462	Major sperm protein OS=Caenorhabditis elegans OX=6239 GN=CELE_F36D3.4 PE=1 SV=1	CELE_F36D3.4	CELE_F36D3.4	WBGene00009470
A5HU97	DUF19 domain-containing protein OS=Caenorhabditis elegans OX=6239 GN=CELE_T28A11.2 PE=1 SV=1	A5HU97	DUF19 domain-containing protein OS=Caenorhabditis elegans OX=6239 GN=CELE_T28A11.2 PE=1 SV=1	CELE_T28A11.2	CELE_T28A11.2	WBGene00020869	17.6096	17.3667	17.1556	18.1206	19.8454	17.3145	17.8846	17.5127	19.417	19.5526	17.3145	19.2208							Proteomics identification;Reference proteome;Signal	T28A11.2	0	9.326	11	200	23.1	5.77	3.29	2	2	0	7	1.3131	0.576175	-0.736925	0.712857	0.240127			0.712842	0.218882			A5HU97	DUF19 domain-containing protein OS=Caenorhabditis elegans OX=6239 GN=CELE_T28A11.2 PE=1 SV=1	A5HU97	DUF19 domain-containing protein OS=Caenorhabditis elegans OX=6239 GN=CELE_T28A11.2 PE=1 SV=1	CELE_T28A11.2	CELE_T28A11.2	WBGene00020869
G5EDS2	Coronin-7 OS=Caenorhabditis elegans OX=6239 GN=pod-1 PE=1 SV=1	G5EDS2;K8F7Z0;K8FE00;K8ESK9	Coronin-7 OS=Caenorhabditis elegans OX=6239 GN=pod-1 PE=1 SV=1;Coronin-7 OS=Caenorhabditis elegans OX=6239 GN=pod-1 PE=1 SV=1;Coronin-7 OS=Caenorhabditis elegans OX=6239 GN=pod-1 PE=1 SV=1;Coronin-7 OS=Caenorhabditis elegans OX=6239 GN=pod-1 PE=1 SV=1	pod-1	pod-1	WBGene00004075	24.3444	24.317	24.6595	24.4425	24.5225	24.8764	24.7077	24.7129	24.1871	24.654	24.7338	24.6375	actin filament organization [GO:0007015]	cell cortex [GO:0005938];cell cortex of cell tip [GO:0051285];cleavage furrow [GO:0032154];cytosol [GO:0005829];Golgi membrane [GO:0000139]	actin filament binding [GO:0051015]	actin filament binding [GO:0051015];actin filament organization [GO:0007015];cell cortex [GO:0005938];cell cortex of cell tip [GO:0051285];cleavage furrow [GO:0032154];cytosol [GO:0005829];Golgi membrane [GO:0000139]	GO:0000139;GO:0005829;GO:0005938;GO:0007015;GO:0032154;GO:0051015;GO:0051285		Cytoplasm;Isopeptide bond;Phosphoprotein;Proteomics identification;Reference proteome;Repeat;WD repeat	Y76A2B.1a;Y76A2B.1b;Y76A2B.1c;Y76A2B.1d	0	175.826	34	1057	115.6	7.01	223.37	29	29	0	157	0.11225	0.264025	0.151775	0.712884	0.240219			0.712833	0.218781			G5EDS2	Coronin-7 OS=Caenorhabditis elegans OX=6239 GN=pod-1 PE=1 SV=1	G5EDS2;K8F7Z0;K8FE00;K8ESK9	Coronin-7 OS=Caenorhabditis elegans OX=6239 GN=pod-1 PE=1 SV=1;Coronin-7 OS=Caenorhabditis elegans OX=6239 GN=pod-1 PE=1 SV=1;Coronin-7 OS=Caenorhabditis elegans OX=6239 GN=pod-1 PE=1 SV=1;Coronin-7 OS=Caenorhabditis elegans OX=6239 GN=pod-1 PE=1 SV=1	pod-1	pod-1	WBGene00004075
O17570	60S ribosomal protein L38 OS=Caenorhabditis elegans OX=6239 GN=rpl-38 PE=3 SV=2	O17570	60S ribosomal protein L38 OS=Caenorhabditis elegans OX=6239 GN=rpl-38 PE=3 SV=2	rpl-38	rpl-38	WBGene00004452	23.1642	23.0592	22.5846	22.1269	21.6231	23.3511	23.4041	23.0821	22.1734	18.8936	22.019	22.6119	ribonucleoprotein complex assembly [GO:0022618];translation [GO:0006412]	cytosolic large ribosomal subunit [GO:0022625]	structural constituent of ribosome [GO:0003735]	cytosolic large ribosomal subunit [GO:0022625];ribonucleoprotein complex assembly [GO:0022618];structural constituent of ribosome [GO:0003735];translation [GO:0006412]	GO:0003735;GO:0006412;GO:0022618;GO:0022625	Eukaryotic ribosomal protein eL38 family	Reference proteome;Ribonucleoprotein;Ribosomal protein	C06B8.8	0	17.913	50	70	8.1	10.05	29.1	4	4	0	30	-1.30925	0.131375	1.44062	0.713043	0.24023			0.713046	0.218845			O17570	60S ribosomal protein L38 OS=Caenorhabditis elegans OX=6239 GN=rpl-38 PE=3 SV=2	O17570	60S ribosomal protein L38 OS=Caenorhabditis elegans OX=6239 GN=rpl-38 PE=3 SV=2	rpl-38	rpl-38	WBGene00004452
P24888	ATP synthase subunit a OS=Caenorhabditis elegans OX=6239 GN=atp-6 PE=3 SV=2	P24888	ATP synthase subunit a OS=Caenorhabditis elegans OX=6239 GN=atp-6 PE=3 SV=2	atp-6	atp-6	WBGene00010960	19.8113	19.9601	20.1079	19.2512	19.2018	20.2185	18.8331	19.9459	19.2137	19.1282	19.575	18.2512	proton motive force-driven ATP synthesis [GO:0015986]	integral component of membrane [GO:0016021];mitochondrial inner membrane [GO:0005743];proton-transporting ATP synthase complex, coupling factor F(o) [GO:0045263]	proton transmembrane transporter activity [GO:0015078]	integral component of membrane [GO:0016021];mitochondrial inner membrane [GO:0005743];proton motive force-driven ATP synthesis [GO:0015986];proton transmembrane transporter activity [GO:0015078];proton-transporting ATP synthase complex, coupling factor F(o) [GO:0045263]	GO:0005743;GO:0015078;GO:0015986;GO:0016021;GO:0045263	ATPase A chain family	ATP synthesis;CF(0);Hydrogen ion transport;Ion transport;Membrane;Mitochondrion;Mitochondrion inner membrane;Reference proteome;Transmembrane;Transmembrane helix;Transport	MTCE.12	0	10.526	11	199	23	5.38	2.26	2	2	0	13	-0.7406	-0.2328	0.5078	0.713103	0.240318			0.713087	0.218915			P24888	ATP synthase subunit a OS=Caenorhabditis elegans OX=6239 GN=atp-6 PE=3 SV=2	P24888	ATP synthase subunit a OS=Caenorhabditis elegans OX=6239 GN=atp-6 PE=3 SV=2	atp-6	atp-6	WBGene00010960
Q20507	Acyl-CoA-binding protein homolog 3 OS=Caenorhabditis elegans OX=6239 GN=acbp-3 PE=3 SV=2	Q20507	Acyl-CoA-binding protein homolog 3 OS=Caenorhabditis elegans OX=6239 GN=acbp-3 PE=3 SV=2	acbp-3	acbp-3	WBGene00009818	22.0691	21.4118	21.8614	21.7389	20.714	21.1269	21.4626	21.4972	19.7504	19.7073	22.7675	19.7005	fatty acid metabolic process [GO:0006631];lipid storage [GO:0019915]		fatty-acyl-CoA binding [GO:0000062]	fatty acid metabolic process [GO:0006631];fatty-acyl-CoA binding [GO:0000062];lipid storage [GO:0019915]	GO:0000062;GO:0006631;GO:0019915	ACBP family	Lipid-binding;Reference proteome;Transport	F47B10.7	0	36.865	56	116	13.2	5.01	16.61	5	5	0	18	-1.28887	-0.570125	0.71875	0.711759	0.240321			0.711751	0.219256			Q20507	Acyl-CoA-binding protein homolog 3 OS=Caenorhabditis elegans OX=6239 GN=acbp-3 PE=3 SV=2	Q20507	Acyl-CoA-binding protein homolog 3 OS=Caenorhabditis elegans OX=6239 GN=acbp-3 PE=3 SV=2	acbp-3	acbp-3	WBGene00009818
Q3Y409	LysM domain-containing protein OS=Caenorhabditis elegans OX=6239 GN=lmd-3 PE=1 SV=2	Q3Y409;A0A486WXA9;A0A486WX74;A0A486WTT8;H2L003;H2L005;H2L004	LysM domain-containing protein OS=Caenorhabditis elegans OX=6239 GN=lmd-3 PE=1 SV=2;LysM domain-containing protein OS=Caenorhabditis elegans OX=6239 GN=lmd-3 PE=1 SV=1;LysM domain-containing protein OS=Caenorhabditis elegans OX=6239 GN=lmd-3 PE=1 SV=1;LysM domain-containing protein OS=Caenorhabditis elegans OX=6239 GN=lmd-3 PE=1 SV=1;LysM domain-containing protein OS=Caenorhabditis elegans OX=6239 GN=lmd-3 PE=1 SV=1;LysM domain-containing protein OS=Caenorhabditis elegans OX=6239 GN=lmd-3 PE=1 SV=2;TLDc domain-containing protein OS=Caenorhabditis elegans OX=6239 GN=lmd-3 PE=1 SV=1	lmd-3	lmd-3	WBGene00018700	17.5049	18.0691	18.2137	18.4496	19.3123	18.4736	18.4087	18.6453	NaN	19.2113	18.1002	NaN	determination of adult lifespan [GO:0008340];response to heat [GO:0009408];response to oxidative stress [GO:0006979]	nucleus [GO:0005634]		determination of adult lifespan [GO:0008340];nucleus [GO:0005634];response to heat [GO:0009408];response to oxidative stress [GO:0006979]	GO:0005634;GO:0006979;GO:0008340;GO:0009408	OXR1 family	Coiled coil;Proteomics identification;Reference proteome	F52E1.13a;F52E1.13b;F52E1.13c;F52E1.13d;F52E1.13e;F52E1.13f;F52E1.13g	0	12.276	3	830	90.9	5.36	3.57	2	2	0	6	0.596425	0.65065	0.054225	0.711808	0.240418			0.739335	0.207037			Q3Y409	LysM domain-containing protein OS=Caenorhabditis elegans OX=6239 GN=lmd-3 PE=1 SV=2	Q3Y409;A0A486WXA9;A0A486WX74;A0A486WTT8;H2L003;H2L005;H2L004	LysM domain-containing protein OS=Caenorhabditis elegans OX=6239 GN=lmd-3 PE=1 SV=2;LysM domain-containing protein OS=Caenorhabditis elegans OX=6239 GN=lmd-3 PE=1 SV=1;LysM domain-containing protein OS=Caenorhabditis elegans OX=6239 GN=lmd-3 PE=1 SV=1;LysM domain-containing protein OS=Caenorhabditis elegans OX=6239 GN=lmd-3 PE=1 SV=1;LysM domain-containing protein OS=Caenorhabditis elegans OX=6239 GN=lmd-3 PE=1 SV=1;LysM domain-containing protein OS=Caenorhabditis elegans OX=6239 GN=lmd-3 PE=1 SV=2;TLDc domain-containing protein OS=Caenorhabditis elegans OX=6239 GN=lmd-3 PE=1 SV=1	lmd-3	lmd-3	WBGene00018700
Q9XUD8	CUB_2 domain-containing protein OS=Caenorhabditis elegans OX=6239 GN=CELE_F55G11.2 PE=1 SV=1	Q9XUD8	CUB_2 domain-containing protein OS=Caenorhabditis elegans OX=6239 GN=CELE_F55G11.2 PE=1 SV=1	CELE_F55G11.2	CELE_F55G11.2	WBGene00010123	18.9287	18.8454	19.0585	19.1457	21.6051	21.4676	21.9098	21.6186	24.417	25.0233	15.8411	24.1095	innate immune response [GO:0045087]			innate immune response [GO:0045087]	GO:0045087		Proteomics identification;Reference proteome;Signal	F55G11.2	0	36.02	20	341	37.4	8.16	26.94	4	4	0	15	3.35315	2.6557	-0.69745	0.711368	0.240463			0.711371	0.219377			Q9XUD8	CUB_2 domain-containing protein OS=Caenorhabditis elegans OX=6239 GN=CELE_F55G11.2 PE=1 SV=1	Q9XUD8	CUB_2 domain-containing protein OS=Caenorhabditis elegans OX=6239 GN=CELE_F55G11.2 PE=1 SV=1	CELE_F55G11.2	CELE_F55G11.2	WBGene00010123
Q19722	Asparagine--tRNA ligase, cytoplasmic OS=Caenorhabditis elegans OX=6239 GN=nars-1 PE=3 SV=1	Q19722	Asparagine--tRNA ligase, cytoplasmic OS=Caenorhabditis elegans OX=6239 GN=nars-1 PE=3 SV=1	nars-1	nars-1	WBGene00003815	25.6403	25.4488	25.6153	25.5983	27.2262	25.9088	25.6971	25.9912	25.7182	26.4567	25.9111	25.7024	asparaginyl-tRNA aminoacylation [GO:0006421];translation [GO:0006412]	cytoplasm [GO:0005737]	asparagine-tRNA ligase activity [GO:0004816];ATP binding [GO:0005524];nucleic acid binding [GO:0003676]	asparagine-tRNA ligase activity [GO:0004816];asparaginyl-tRNA aminoacylation [GO:0006421];ATP binding [GO:0005524];cytoplasm [GO:0005737];nucleic acid binding [GO:0003676];translation [GO:0006412]	GO:0003676;GO:0004816;GO:0005524;GO:0005737;GO:0006412;GO:0006421	Class-II aminoacyl-tRNA synthetase family	Aminoacyl-tRNA synthetase;ATP-binding;Cytoplasm;Ligase;Nucleotide-binding;Protein biosynthesis;Reference proteome	F22D6.3a	0	245.76	42	545	61.1	6.33	418.79	26	26	0	235	0.371425	0.63015	0.258725	0.710782	0.240681			0.710778	0.219616			Q19722	Asparagine--tRNA ligase, cytoplasmic OS=Caenorhabditis elegans OX=6239 GN=nars-1 PE=3 SV=1	Q19722	Asparagine--tRNA ligase, cytoplasmic OS=Caenorhabditis elegans OX=6239 GN=nars-1 PE=3 SV=1	nars-1	nars-1	WBGene00003815
G5EEZ1	Williams-Beuren syndrome chromosomal region 16 protein OS=Caenorhabditis elegans OX=6239 GN=CELE_W09G3.7 PE=1 SV=1	G5EEZ1;Q7YTU8	Williams-Beuren syndrome chromosomal region 16 protein OS=Caenorhabditis elegans OX=6239 GN=CELE_W09G3.7 PE=1 SV=1;Secreted protein OS=Caenorhabditis elegans OX=6239 GN=CELE_W09G3.7 PE=1 SV=1	CELE_W09G3.7	CELE_W09G3.7	WBGene00012370	19.3773	19.3878	19.7521	19.7764	19.1728	20.2989	20.265	20.3101	NaN	NaN	20.1079	NaN	mitochondrial fusion [GO:0008053];positive regulation of mitochondrial translation [GO:0070131]	mitochondrial inner membrane [GO:0005743]	guanyl-nucleotide exchange factor activity [GO:0005085];rRNA binding [GO:0019843]	guanyl-nucleotide exchange factor activity [GO:0005085];mitochondrial fusion [GO:0008053];mitochondrial inner membrane [GO:0005743];positive regulation of mitochondrial translation [GO:0070131];rRNA binding [GO:0019843]	GO:0005085;GO:0005743;GO:0008053;GO:0019843;GO:0070131		Proteomics identification;Reference proteome	W09G3.7a;W09G3.7b	0	18.105	15	404	43.6	6.42	10.86	5	5	0	11	0.5345	0.4383	-0.0962	0.709346	0.241491			1.3767	0.0591183			G5EEZ1	Williams-Beuren syndrome chromosomal region 16 protein OS=Caenorhabditis elegans OX=6239 GN=CELE_W09G3.7 PE=1 SV=1	G5EEZ1;Q7YTU8	Williams-Beuren syndrome chromosomal region 16 protein OS=Caenorhabditis elegans OX=6239 GN=CELE_W09G3.7 PE=1 SV=1;Secreted protein OS=Caenorhabditis elegans OX=6239 GN=CELE_W09G3.7 PE=1 SV=1	CELE_W09G3.7	CELE_W09G3.7	WBGene00012370
O44512	Cytochrome b-c1 complex subunit Rieske, mitochondrial OS=Caenorhabditis elegans OX=6239 GN=isp-1 PE=1 SV=1	O44512	Cytochrome b-c1 complex subunit Rieske, mitochondrial OS=Caenorhabditis elegans OX=6239 GN=isp-1 PE=1 SV=1	isp-1	isp-1	WBGene00002162	24.1095	24.2021	24.8385	23.848	24.217	24.7995	24.5696	24.7846	24.8997	24.6971	24.2535	25.7745	mitochondrial electron transport, ubiquinol to cytochrome c [GO:0006122];negative regulation of gene expression [GO:0010629];negative regulation of protein phosphorylation [GO:0001933];positive regulation of gene expression [GO:0010628];positive regulation of nematode larval development [GO:0061063];positive regulation of protein phosphorylation [GO:0001934]	mitochondrial respiratory chain complex III [GO:0005750]	2 iron, 2 sulfur cluster binding [GO:0051537];metal ion binding [GO:0046872];oxidoreductase activity [GO:0016491];ubiquinol-cytochrome-c reductase activity [GO:0008121]	mitochondrial respiratory chain complex III [GO:0005750];2 iron, 2 sulfur cluster binding [GO:0051537];metal ion binding [GO:0046872];mitochondrial electron transport, ubiquinol to cytochrome c [GO:0006122];negative regulation of gene expression [GO:0010629];negative regulation of protein phosphorylation [GO:0001933];oxidoreductase activity [GO:0016491];positive regulation of gene expression [GO:0010628];positive regulation of nematode larval development [GO:0061063];positive regulation of protein phosphorylation [GO:0001934];ubiquinol-cytochrome-c reductase activity [GO:0008121]	GO:0001933;GO:0001934;GO:0005750;GO:0006122;GO:0008121;GO:0010628;GO:0010629;GO:0016491;GO:0046872;GO:0051537;GO:0061063	Rieske iron-sulfur protein family	2Fe-2S;Disulfide bond;Electron transport;Iron;Iron-sulfur;Membrane;Metal-binding;Mitochondrion;Proteomics identification;Reference proteome;Respiratory chain;Transmembrane;Transmembrane helix;Transport	F42G8.12	0	96.832	43	276	29.7	8.63	192.36	9	9	0	92	0.656675	0.34315	-0.313525	0.708541	0.241797			0.708532	0.220821			O44512	Cytochrome b-c1 complex subunit Rieske, mitochondrial OS=Caenorhabditis elegans OX=6239 GN=isp-1 PE=1 SV=1	O44512	Cytochrome b-c1 complex subunit Rieske, mitochondrial OS=Caenorhabditis elegans OX=6239 GN=isp-1 PE=1 SV=1	isp-1	isp-1	WBGene00002162
P34676	Prolyl carboxy peptidase like protein 5 OS=Caenorhabditis elegans OX=6239 GN=pcp-5 PE=1 SV=1	P34676	Prolyl carboxy peptidase like protein 5 OS=Caenorhabditis elegans OX=6239 GN=pcp-5 PE=1 SV=1	pcp-5	pcp-5	WBGene00022801	21.9352	21.8689	21.1825	21.8152	21.3101	21.5498	21.7675	21.4923	20.9742	20.3211	22.2214	20.1332	proteolysis [GO:0006508]		dipeptidyl-peptidase activity [GO:0008239];serine-type peptidase activity [GO:0008236]	dipeptidyl-peptidase activity [GO:0008239];proteolysis [GO:0006508];serine-type peptidase activity [GO:0008236]	GO:0006508;GO:0008236;GO:0008239	Peptidase S28 family	Alternative splicing;Glycoprotein;Hydrolase;Protease;Reference proteome;Serine protease;Signal	ZK688.6a [P34676-1];ZK688.6b [P34676-2]	0	37.393	9	507	56.9	6.48	58.09	4	4	0	40	-0.787975	-0.170525	0.61745	0.708694	0.241819			0.708708	0.220806			P34676	Prolyl carboxy peptidase like protein 5 OS=Caenorhabditis elegans OX=6239 GN=pcp-5 PE=1 SV=1	P34676	Prolyl carboxy peptidase like protein 5 OS=Caenorhabditis elegans OX=6239 GN=pcp-5 PE=1 SV=1	pcp-5	pcp-5	WBGene00022801
G5EC27	Glucosamine 6-phosphate N-acetyltransferase OS=Caenorhabditis elegans OX=6239 GN=gna-2 PE=1 SV=1	G5EC27	Glucosamine 6-phosphate N-acetyltransferase OS=Caenorhabditis elegans OX=6239 GN=gna-2 PE=1 SV=1	gna-2	gna-2	WBGene00001647	17.5582	17.9142	19.7907	20.1206	18.8787	20.9951	21.2243	20.9388	18.4334	20.5731	NaN	19.8636	chitin biosynthetic process [GO:0006031];eggshell formation [GO:0030703];UDP-N-acetylglucosamine biosynthetic process [GO:0006048]	endoplasmic reticulum [GO:0005783];endoplasmic reticulum-Golgi intermediate compartment [GO:0005793];Golgi apparatus [GO:0005794];late endosome [GO:0005770]	glucosamine 6-phosphate N-acetyltransferase activity [GO:0004343];monosaccharide binding [GO:0048029];N-acetyltransferase activity [GO:0008080]	chitin biosynthetic process [GO:0006031];eggshell formation [GO:0030703];endoplasmic reticulum [GO:0005783];endoplasmic reticulum-Golgi intermediate compartment [GO:0005793];glucosamine 6-phosphate N-acetyltransferase activity [GO:0004343];Golgi apparatus [GO:0005794];late endosome [GO:0005770];monosaccharide binding [GO:0048029];N-acetyltransferase activity [GO:0008080];UDP-N-acetylglucosamine biosynthetic process [GO:0006048]	GO:0004343;GO:0005770;GO:0005783;GO:0005793;GO:0005794;GO:0006031;GO:0006048;GO:0008080;GO:0030703;GO:0048029	Acetyltransferase family;GNA1 subfamily	Acyltransferase;Proteomics identification;Reference proteome;Transferase	T23G11.2	0	28.018	19	347	39.6	8.15	15.03	5	5	0	12	0.777442	1.6633	0.885858	0.707967	0.242108			0.695207	0.226594			G5EC27	Glucosamine 6-phosphate N-acetyltransferase OS=Caenorhabditis elegans OX=6239 GN=gna-2 PE=1 SV=1	G5EC27	Glucosamine 6-phosphate N-acetyltransferase OS=Caenorhabditis elegans OX=6239 GN=gna-2 PE=1 SV=1	gna-2	gna-2	WBGene00001647
Q17602	Nuclear pore complex protein 14 OS=Caenorhabditis elegans OX=6239 GN=npp-14 PE=1 SV=1	Q17602	Nuclear pore complex protein 14 OS=Caenorhabditis elegans OX=6239 GN=npp-14 PE=1 SV=1	npp-14	npp-14	WBGene00003800	21.1704	21.5731	21.654	22.2185	24.3645	21.5731	21.1519	21.3321	20.9243	20.2989	21.6757	20.002	inhibition of cysteine-type endopeptidase activity involved in apoptotic process [GO:1990001];mRNA transport [GO:0051028];negative regulation of execution phase of apoptosis [GO:1900118];protein import into nucleus [GO:0006606];RNA export from nucleus [GO:0006405]	nuclear membrane [GO:0031965];nuclear pore [GO:0005643]	caspase binding [GO:0089720];nuclear localization sequence binding [GO:0008139];structural constituent of nuclear pore [GO:0017056]	caspase binding [GO:0089720];inhibition of cysteine-type endopeptidase activity involved in apoptotic process [GO:1990001];mRNA transport [GO:0051028];negative regulation of execution phase of apoptosis [GO:1900118];nuclear localization sequence binding [GO:0008139];nuclear membrane [GO:0031965];nuclear pore [GO:0005643];protein import into nucleus [GO:0006606];RNA export from nucleus [GO:0006405];structural constituent of nuclear pore [GO:0017056]	GO:0005643;GO:0006405;GO:0006606;GO:0008139;GO:0017056;GO:0031965;GO:0051028;GO:0089720;GO:1900118;GO:1990001		Membrane;mRNA transport;Nuclear pore complex;Nucleus;Protein transport;Reference proteome;Repeat;Translocation;Transport	C03D6.4	0	28.35	5	1390	147.9	8.62	27.01	6	6	0	20	-0.928775	0.4514	1.38018	0.706229	0.242703			0.706249	0.221821			Q17602	Nuclear pore complex protein 14 OS=Caenorhabditis elegans OX=6239 GN=npp-14 PE=1 SV=1	Q17602	Nuclear pore complex protein 14 OS=Caenorhabditis elegans OX=6239 GN=npp-14 PE=1 SV=1	npp-14	npp-14	WBGene00003800
Q22003	Cleft lip and palate associated transmembrane protein 1 OS=Caenorhabditis elegans OX=6239 GN=CELE_R166.2 PE=1 SV=1	Q22003	Cleft lip and palate associated transmembrane protein 1 OS=Caenorhabditis elegans OX=6239 GN=CELE_R166.2 PE=1 SV=1	CELE_R166.2	CELE_R166.2	WBGene00011302	21.1143	21.0088	21.0359	20.6628	19.1679	20.68	21.4726	21.0821	20.8269	22.4874	21.1519	22.019		integral component of membrane [GO:0016021];membrane [GO:0016020]		integral component of membrane [GO:0016021];membrane [GO:0016020]	GO:0016020;GO:0016021		Membrane;Proteomics identification;Reference proteome;Transmembrane;Transmembrane helix	R166.2	0	32.063	13	618	71.2	5.77	27.09	6	7	0	26	0.66585	-0.3548	-1.02065	0.706627	0.242788			0.706646	0.22178			Q22003	Cleft lip and palate associated transmembrane protein 1 OS=Caenorhabditis elegans OX=6239 GN=CELE_R166.2 PE=1 SV=1	Q22003	Cleft lip and palate associated transmembrane protein 1 OS=Caenorhabditis elegans OX=6239 GN=CELE_R166.2 PE=1 SV=1	CELE_R166.2	CELE_R166.2	WBGene00011302
Q9XTU6	Probable small nuclear ribonucleoprotein E OS=Caenorhabditis elegans OX=6239 GN=snr-6 PE=3 SV=1	Q9XTU6	Probable small nuclear ribonucleoprotein E OS=Caenorhabditis elegans OX=6239 GN=snr-6 PE=3 SV=1	snr-6	snr-6	WBGene00004919	23.8191	23.9847	23.0105	21.2419	21.6628	23.3101	23.4551	23.5983	22.3699	21.0426	21.6671	22.2961	spliceosomal snRNP assembly [GO:0000387]	cytosol [GO:0005829];P granule [GO:0043186];precatalytic spliceosome [GO:0071011];U1 snRNP [GO:0005685];U2 snRNP [GO:0005686];U4 snRNP [GO:0005687];U4/U6 x U5 tri-snRNP complex [GO:0046540];U5 snRNP [GO:0005682]	RNA binding [GO:0003723]	cytosol [GO:0005829];P granule [GO:0043186];precatalytic spliceosome [GO:0071011];RNA binding [GO:0003723];spliceosomal snRNP assembly [GO:0000387];U1 snRNP [GO:0005685];U2 snRNP [GO:0005686];U4 snRNP [GO:0005687];U4/U6 x U5 tri-snRNP complex [GO:0046540];U5 snRNP [GO:0005682]	GO:0000387;GO:0003723;GO:0005682;GO:0005685;GO:0005686;GO:0005687;GO:0005829;GO:0043186;GO:0046540;GO:0071011	SnRNP Sm proteins family	Cytoplasm;mRNA processing;mRNA splicing;Nucleus;Reference proteome;Ribonucleoprotein;RNA-binding;Spliceosome	Y49E10.15	0	29.754	41	90	10.6	9.13	68.07	3	3	0	29	-1.17013	-0.007475	1.16265	0.706237	0.24283			0.706243	0.22171			Q9XTU6	Probable small nuclear ribonucleoprotein E OS=Caenorhabditis elegans OX=6239 GN=snr-6 PE=3 SV=1	Q9XTU6	Probable small nuclear ribonucleoprotein E OS=Caenorhabditis elegans OX=6239 GN=snr-6 PE=3 SV=1	snr-6	snr-6	WBGene00004919
Q9N4H6	Maleylacetoacetate isomerase OS=Caenorhabditis elegans OX=6239 GN=gst-43 PE=1 SV=1	Q9N4H6	Maleylacetoacetate isomerase OS=Caenorhabditis elegans OX=6239 GN=gst-43 PE=1 SV=1	gst-43	gst-43	WBGene00001791	17.4815	18.7005	13.8138	19.2279	17.9545	19.1332	19.1155	19.2581	18.4972	19.6628	18.977	20.1825	glutathione metabolic process [GO:0006749];L-phenylalanine catabolic process [GO:0006559];tyrosine catabolic process [GO:0006572]	mitochondrion [GO:0005739]	glutathione transferase activity [GO:0004364];maleylacetoacetate isomerase activity [GO:0016034]	glutathione metabolic process [GO:0006749];glutathione transferase activity [GO:0004364];L-phenylalanine catabolic process [GO:0006559];maleylacetoacetate isomerase activity [GO:0016034];mitochondrion [GO:0005739];tyrosine catabolic process [GO:0006572]	GO:0004364;GO:0005739;GO:0006559;GO:0006572;GO:0006749;GO:0016034	GST superfamily;Zeta family	Isomerase;Phenylalanine catabolism;Proteomics identification;Reference proteome;Tyrosine catabolism	Y71F9AL.5	0	11.064	16	214	24.6	7.88	4.4	3	3	0	5	2.02395	1.5594	-0.46455	0.706767	0.242839			0.706766	0.221917			Q9N4H6	Maleylacetoacetate isomerase OS=Caenorhabditis elegans OX=6239 GN=gst-43 PE=1 SV=1	Q9N4H6	Maleylacetoacetate isomerase OS=Caenorhabditis elegans OX=6239 GN=gst-43 PE=1 SV=1	gst-43	gst-43	WBGene00001791
Q19189	Putative peroxisome assembly protein 12 OS=Caenorhabditis elegans OX=6239 GN=prx-12 PE=3 SV=1	Q19189	Putative peroxisome assembly protein 12 OS=Caenorhabditis elegans OX=6239 GN=prx-12 PE=3 SV=1	prx-12	prx-12	WBGene00004197	21.9916	22.2506	21.5451	22.4476	22.0292	23.391	22.0122	23.5522	22.7856	22.6865	22.6886	22.5213	nematode larval development [GO:0002119];peroxisome organization [GO:0007031];protein import into peroxisome matrix [GO:0016558];protein monoubiquitination [GO:0006513]	integral component of peroxisomal membrane [GO:0005779];peroxisomal importomer complex [GO:1990429]	protein C-terminus binding [GO:0008022];ubiquitin-protein transferase activity [GO:0004842];zinc ion binding [GO:0008270]	integral component of peroxisomal membrane [GO:0005779];nematode larval development [GO:0002119];peroxisomal importomer complex [GO:1990429];peroxisome organization [GO:0007031];protein C-terminus binding [GO:0008022];protein import into peroxisome matrix [GO:0016558];protein monoubiquitination [GO:0006513];ubiquitin-protein transferase activity [GO:0004842];zinc ion binding [GO:0008270]	GO:0002119;GO:0004842;GO:0005779;GO:0006513;GO:0007031;GO:0008022;GO:0008270;GO:0016558;GO:1990429	Pex2/pex10/pex12 family	Membrane;Metal-binding;Peroxisome;Protein transport;Reference proteome;Transmembrane;Transmembrane helix;Transport;Zinc;Zinc-finger	F08B12.2	0	9.554	9	359	41.3	9.25	18.38	3	3	0	17	0.611775	0.687425	0.07565	0.706394	0.242857			0.706393	0.221864			Q19189	Putative peroxisome assembly protein 12 OS=Caenorhabditis elegans OX=6239 GN=prx-12 PE=3 SV=1	Q19189	Putative peroxisome assembly protein 12 OS=Caenorhabditis elegans OX=6239 GN=prx-12 PE=3 SV=1	prx-12	prx-12	WBGene00004197
P50140	Chaperonin homolog Hsp-60, mitochondrial OS=Caenorhabditis elegans OX=6239 GN=hsp-60 PE=2 SV=2	P50140;G8JYF5;V6CLG8	Chaperonin homolog Hsp-60, mitochondrial OS=Caenorhabditis elegans OX=6239 GN=hsp-60 PE=2 SV=2;Chaperonin homolog Hsp-60, mitochondrial OS=Caenorhabditis elegans OX=6239 GN=hsp-60 PE=1 SV=1;Chaperonin homolog Hsp-60, mitochondrial OS=Caenorhabditis elegans OX=6239 GN=hsp-60 PE=1 SV=1	hsp-60	hsp-60	WBGene00002025	27.7645	27.8741	28.1214	27.7895	27.9259	27.2353	27.3239	27.1604	27.4938	27.3992	27.3239	28.2891	apoptotic mitochondrial changes [GO:0008637];embryo development ending in birth or egg hatching [GO:0009792];mitochondrial unfolded protein response [GO:0034514];mitochondrion organization [GO:0007005];nematode larval development [GO:0002119];protein folding [GO:0006457];protein import into mitochondrial intermembrane space [GO:0045041];protein refolding [GO:0042026]	mitochondrial inner membrane [GO:0005743];mitochondrial matrix [GO:0005759];mitochondrion [GO:0005739]	ATP binding [GO:0005524];ATP-dependent protein folding chaperone [GO:0140662];chaperone binding [GO:0051087];RNA polymerase II-specific DNA-binding transcription factor binding [GO:0061629];transcription factor binding [GO:0008134]	apoptotic mitochondrial changes [GO:0008637];ATP binding [GO:0005524];ATP-dependent protein folding chaperone [GO:0140662];chaperone binding [GO:0051087];embryo development ending in birth or egg hatching [GO:0009792];mitochondrial inner membrane [GO:0005743];mitochondrial matrix [GO:0005759];mitochondrial unfolded protein response [GO:0034514];mitochondrion [GO:0005739];mitochondrion organization [GO:0007005];nematode larval development [GO:0002119];protein folding [GO:0006457];protein import into mitochondrial intermembrane space [GO:0045041];protein refolding [GO:0042026];RNA polymerase II-specific DNA-binding transcription factor binding [GO:0061629];transcription factor binding [GO:0008134]	GO:0002119;GO:0005524;GO:0005739;GO:0005743;GO:0005759;GO:0006457;GO:0007005;GO:0008134;GO:0008637;GO:0009792;GO:0034514;GO:0042026;GO:0045041;GO:0051087;GO:0061629;GO:0140662	Chaperonin (HSP60) family;TCP-1 chaperonin family	ATP-binding;Chaperone;Mitochondrion;Nucleotide-binding;Proteomics identification;Reference proteome;Transit peptide	Y22D7AL.5a;Y22D7AL.5b;Y22D7AL.5c	0	411.287	70	568	60.1	5.4	1159.77	39	39	0	470	-0.260875	-0.476	-0.215125	0.705229	0.243187			0.705298	0.222046			P50140	Chaperonin homolog Hsp-60, mitochondrial OS=Caenorhabditis elegans OX=6239 GN=hsp-60 PE=2 SV=2	P50140;G8JYF5;V6CLG8	Chaperonin homolog Hsp-60, mitochondrial OS=Caenorhabditis elegans OX=6239 GN=hsp-60 PE=2 SV=2;Chaperonin homolog Hsp-60, mitochondrial OS=Caenorhabditis elegans OX=6239 GN=hsp-60 PE=1 SV=1;Chaperonin homolog Hsp-60, mitochondrial OS=Caenorhabditis elegans OX=6239 GN=hsp-60 PE=1 SV=1	hsp-60	hsp-60	WBGene00002025
Q9BL44	Ras-related protein Rab-18 OS=Caenorhabditis elegans OX=6239 GN=CELE_Y71H2AM.12 PE=1 SV=1	Q9BL44	Ras-related protein Rab-18 OS=Caenorhabditis elegans OX=6239 GN=CELE_Y71H2AM.12 PE=1 SV=1	CELE_Y71H2AM.12	CELE_Y71H2AM.12	WBGene00022177	15.6828	NaN	15.2732	16.7471	NaN	15.5173	15.8312	19.6276	20.9951	20.0559	15.9083	18.4375	actin filament organization [GO:0007015];cortical cytoskeleton organization [GO:0030865];engulfment of apoptotic cell [GO:0043652];establishment or maintenance of cell polarity [GO:0007163];motor neuron axon guidance [GO:0008045];regulation of actin cytoskeleton organization [GO:0032956];regulation of cell shape [GO:0008360]	cell cortex [GO:0005938];cell projection [GO:0042995];cytoplasmic vesicle [GO:0031410];cytoskeleton [GO:0005856];neuron projection [GO:0043005];plasma membrane [GO:0005886]	GTP binding [GO:0005525];GTPase activity [GO:0003924];protein kinase binding [GO:0019901]	actin filament organization [GO:0007015];cell cortex [GO:0005938];cell projection [GO:0042995];cortical cytoskeleton organization [GO:0030865];cytoplasmic vesicle [GO:0031410];cytoskeleton [GO:0005856];engulfment of apoptotic cell [GO:0043652];establishment or maintenance of cell polarity [GO:0007163];GTP binding [GO:0005525];GTPase activity [GO:0003924];motor neuron axon guidance [GO:0008045];neuron projection [GO:0043005];plasma membrane [GO:0005886];protein kinase binding [GO:0019901];regulation of actin cytoskeleton organization [GO:0032956];regulation of cell shape [GO:0008360]	GO:0003924;GO:0005525;GO:0005856;GO:0005886;GO:0005938;GO:0007015;GO:0007163;GO:0008045;GO:0008360;GO:0019901;GO:0030865;GO:0031410;GO:0032956;GO:0042995;GO:0043005;GO:0043652		Proteomics identification;Reference proteome	Y71H2AM.12	0	5.845	13	195	22.1	8.56	49.06	2	3	0	24	2.94817	1.091	-1.85717	0.704951	0.24327			0.85204	0.166445			Q9BL44	Ras-related protein Rab-18 OS=Caenorhabditis elegans OX=6239 GN=CELE_Y71H2AM.12 PE=1 SV=1	Q9BL44	Ras-related protein Rab-18 OS=Caenorhabditis elegans OX=6239 GN=CELE_Y71H2AM.12 PE=1 SV=1	CELE_Y71H2AM.12	CELE_Y71H2AM.12	WBGene00022177
O62256	RSD-2 domain-containing protein OS=Caenorhabditis elegans OX=6239 GN=CELE_F52G2.3 PE=1 SV=2	O62256	RSD-2 domain-containing protein OS=Caenorhabditis elegans OX=6239 GN=CELE_F52G2.3 PE=1 SV=2	CELE_F52G2.3	CELE_F52G2.3	WBGene00009943	17.3233	17.2967	16.8727	20.3321	NaN	16.579	16.4987	16.5761	NaN	NaN	17.8423	NaN							Proteomics identification;Reference proteome	F52G2.3	0.004	2.939	2	651	74.1	6.9	0	1	1	0	2	-0.1139	-1.40493	-1.29103	0.704779	0.243283			0.828609	0.173932			O62256	RSD-2 domain-containing protein OS=Caenorhabditis elegans OX=6239 GN=CELE_F52G2.3 PE=1 SV=2	O62256	RSD-2 domain-containing protein OS=Caenorhabditis elegans OX=6239 GN=CELE_F52G2.3 PE=1 SV=2	CELE_F52G2.3	CELE_F52G2.3	WBGene00009943
H2L0A5	PNP_UDP_1 domain-containing protein OS=Caenorhabditis elegans OX=6239 GN=CELE_H14E04.2 PE=1 SV=1	H2L0A5;H2L0A4;H2L0A6;Q8ITV4	PNP_UDP_1 domain-containing protein OS=Caenorhabditis elegans OX=6239 GN=CELE_H14E04.2 PE=1 SV=1;PNP_UDP_1 domain-containing protein OS=Caenorhabditis elegans OX=6239 GN=CELE_H14E04.2 PE=1 SV=1;PNP_UDP_1 domain-containing protein OS=Caenorhabditis elegans OX=6239 GN=CELE_H14E04.2 PE=1 SV=1;PNP_UDP_1 domain-containing protein OS=Caenorhabditis elegans OX=6239 GN=CELE_H14E04.2 PE=1 SV=1	CELE_H14E04.2	CELE_H14E04.2	WBGene00019199	22.4996	22.6096	22.1269	22.8346	21.6886	22.5261	22.4825	22.5475	20.5731	21.953	22.5708	21.9061	nucleoside metabolic process [GO:0009116]		catalytic activity [GO:0003824]	catalytic activity [GO:0003824];nucleoside metabolic process [GO:0009116]	GO:0003824;GO:0009116		Proteomics identification;Reference proteome	H14E04.2a;H14E04.2b;H14E04.2c;H14E04.2d	0	62.485	28	578	63.1	5.85	59.6	15	15	0	45	-0.766925	-0.2065	0.560425	0.703975	0.243773			0.703982	0.222715			H2L0A5	PNP_UDP_1 domain-containing protein OS=Caenorhabditis elegans OX=6239 GN=CELE_H14E04.2 PE=1 SV=1	H2L0A5;H2L0A4;H2L0A6;Q8ITV4	PNP_UDP_1 domain-containing protein OS=Caenorhabditis elegans OX=6239 GN=CELE_H14E04.2 PE=1 SV=1;PNP_UDP_1 domain-containing protein OS=Caenorhabditis elegans OX=6239 GN=CELE_H14E04.2 PE=1 SV=1;PNP_UDP_1 domain-containing protein OS=Caenorhabditis elegans OX=6239 GN=CELE_H14E04.2 PE=1 SV=1;PNP_UDP_1 domain-containing protein OS=Caenorhabditis elegans OX=6239 GN=CELE_H14E04.2 PE=1 SV=1	CELE_H14E04.2	CELE_H14E04.2	WBGene00019199
P91406	Glutamate carboxypeptidase 2 homolog OS=Caenorhabditis elegans OX=6239 GN=gcp-2.1 PE=1 SV=2	P91406;G8JYE4	Glutamate carboxypeptidase 2 homolog OS=Caenorhabditis elegans OX=6239 GN=gcp-2.1 PE=1 SV=2;Glutamate carboxypeptidase 2 homolog OS=Caenorhabditis elegans OX=6239 GN=gcp-2.1 PE=1 SV=1	gcp-2.1	gcp-2.1	WBGene00020082	24.6811	21.7715	22.0559	24.002	19.575	21.9171	22.3511	21.4015	21.4726	21.8576	24.275	22.002	proteolysis [GO:0006508]	integral component of membrane [GO:0016021];membrane [GO:0016020]	carboxypeptidase activity [GO:0004180];metal ion binding [GO:0046872];metallocarboxypeptidase activity [GO:0004181]	carboxypeptidase activity [GO:0004180];integral component of membrane [GO:0016021];membrane [GO:0016020];metal ion binding [GO:0046872];metallocarboxypeptidase activity [GO:0004181];proteolysis [GO:0006508]	GO:0004180;GO:0004181;GO:0006508;GO:0016020;GO:0016021;GO:0046872	M28B subfamily;Peptidase M28 family	Alternative splicing;Carboxypeptidase;Glycoprotein;Hydrolase;Membrane;Metal-binding;Metalloprotease;Protease;Proteomics identification;Reference proteome;Signal-anchor;Transmembrane;Transmembrane helix;Zinc	R57.1a [P91406-1];R57.1b [P91406-2];R57.1c	0	32.906	9	770	85.4	7.72	18.81	6	6	0	18	-0.725825	-1.81645	-1.09062	0.702367	0.244811			0.702352	0.223249			P91406	Glutamate carboxypeptidase 2 homolog OS=Caenorhabditis elegans OX=6239 GN=gcp-2.1 PE=1 SV=2	P91406;G8JYE4	Glutamate carboxypeptidase 2 homolog OS=Caenorhabditis elegans OX=6239 GN=gcp-2.1 PE=1 SV=2;Glutamate carboxypeptidase 2 homolog OS=Caenorhabditis elegans OX=6239 GN=gcp-2.1 PE=1 SV=1	gcp-2.1	gcp-2.1	WBGene00020082
G5EFG0	SEL-1 OS=Caenorhabditis elegans OX=6239 GN=sel-1 PE=1 SV=1	G5EFG0	SEL-1 OS=Caenorhabditis elegans OX=6239 GN=sel-1 PE=1 SV=1	sel-1	sel-1	WBGene00004759	20.6186	20.6006	19.719	20.8423	20.8651	20.1581	19.1231	19.6852	21.2066	20.9742	20.1079	20.7634	ERAD pathway [GO:0036503];negative regulation of Notch signaling pathway [GO:0045746];protein ubiquitination [GO:0016567];ubiquitin-dependent ERAD pathway [GO:0030433]	cytoplasmic vesicle [GO:0031410];endoplasmic reticulum membrane [GO:0005789];Hrd1p ubiquitin ligase complex [GO:0000836];integral component of membrane [GO:0016021]		cytoplasmic vesicle [GO:0031410];endoplasmic reticulum membrane [GO:0005789];ERAD pathway [GO:0036503];Hrd1p ubiquitin ligase complex [GO:0000836];integral component of membrane [GO:0016021];negative regulation of Notch signaling pathway [GO:0045746];protein ubiquitination [GO:0016567];ubiquitin-dependent ERAD pathway [GO:0030433]	GO:0000836;GO:0005789;GO:0016021;GO:0016567;GO:0030433;GO:0031410;GO:0036503;GO:0045746		Membrane;Proteomics identification;Reference proteome;Signal;Transmembrane;Transmembrane helix	F45D3.5	0	21.137	12	685	76.2	8.09	9.7	5	5	0	11	0.3179	-0.48725	-0.80515	0.701996	0.244934			0.702	0.223382			G5EFG0	SEL-1 OS=Caenorhabditis elegans OX=6239 GN=sel-1 PE=1 SV=1	G5EFG0	SEL-1 OS=Caenorhabditis elegans OX=6239 GN=sel-1 PE=1 SV=1	sel-1	sel-1	WBGene00004759
A0A078BTL9	CCR4-NOT transcription complex subunit 11 OS=Caenorhabditis elegans OX=6239 GN=ntl-11 PE=1 SV=1	A0A078BTL9;Q9NA34;Q8I0Y8;A0A078BS59	CCR4-NOT transcription complex subunit 11 OS=Caenorhabditis elegans OX=6239 GN=ntl-11 PE=1 SV=1;CCR4-NOT transcription complex subunit 11 OS=Caenorhabditis elegans OX=6239 GN=ntl-11 PE=1 SV=2;CCR4-NOT transcription complex subunit 11 OS=Caenorhabditis elegans OX=6239 GN=ntl-11 PE=1 SV=1;CCR4-NOT transcription complex subunit 11 OS=Caenorhabditis elegans OX=6239 GN=ntl-11 PE=1 SV=1	ntl-11	ntl-11	WBGene00013530	20.1332	20.8876	20.7796	20.002	19.2113	21.2707	21.6006	21.3156	18.2232	20.654	19.5787	19.9882	gene silencing by RNA [GO:0031047];mRNA catabolic process [GO:0006402];negative regulation of translation [GO:0017148];nuclear-transcribed mRNA poly(A) tail shortening [GO:0000289];positive regulation of transcription elongation by RNA polymerase II [GO:0032968]	CCR4-NOT complex [GO:0030014];CCR4-NOT core complex [GO:0030015];cytoplasm [GO:0005737];nucleus [GO:0005634]		CCR4-NOT complex [GO:0030014];CCR4-NOT core complex [GO:0030015];cytoplasm [GO:0005737];gene silencing by RNA [GO:0031047];mRNA catabolic process [GO:0006402];negative regulation of translation [GO:0017148];nuclear-transcribed mRNA poly(A) tail shortening [GO:0000289];nucleus [GO:0005634];positive regulation of transcription elongation by RNA polymerase II [GO:0032968]	GO:0000289;GO:0005634;GO:0005737;GO:0006402;GO:0017148;GO:0030014;GO:0030015;GO:0031047;GO:0032968	CNOT11 family	Cytoplasm;Nucleus;Proteomics identification;Reference proteome;RNA-mediated gene silencing;Transcription;Transcription regulation	Y73F8A.25a;Y73F8A.25b;Y73F8A.25d;Y73F8A.25e	0	36.458	12	616	69.2	5.02	19.47	7	7	0	14	-0.839575	0.39895	1.23853	0.701799	0.244961			0.701772	0.223448			A0A078BTL9	CCR4-NOT transcription complex subunit 11 OS=Caenorhabditis elegans OX=6239 GN=ntl-11 PE=1 SV=1	A0A078BTL9;Q9NA34;Q8I0Y8;A0A078BS59	CCR4-NOT transcription complex subunit 11 OS=Caenorhabditis elegans OX=6239 GN=ntl-11 PE=1 SV=1;CCR4-NOT transcription complex subunit 11 OS=Caenorhabditis elegans OX=6239 GN=ntl-11 PE=1 SV=2;CCR4-NOT transcription complex subunit 11 OS=Caenorhabditis elegans OX=6239 GN=ntl-11 PE=1 SV=1;CCR4-NOT transcription complex subunit 11 OS=Caenorhabditis elegans OX=6239 GN=ntl-11 PE=1 SV=1	ntl-11	ntl-11	WBGene00013530
Q8MP09	Aminotran_1_2 domain-containing protein OS=Caenorhabditis elegans OX=6239 GN=nkat-3 PE=1 SV=1	Q8MP09;Q5FC69	Aminotran_1_2 domain-containing protein OS=Caenorhabditis elegans OX=6239 GN=nkat-3 PE=1 SV=1;Aminotran_1_2 domain-containing protein OS=Caenorhabditis elegans OX=6239 GN=nkat-3 PE=1 SV=1	nkat-3	nkat-3	WBGene00010984	22.3805	22.7776	22.2036	22.5309	20.85	22.4196	22.5915	22.2477	21.4972	21.3592	22.4751	21.3857	biosynthetic process [GO:0009058]	cytoplasm [GO:0005737];mitochondrion [GO:0005739]	kynurenine-oxoglutarate transaminase activity [GO:0016212];pyridoxal phosphate binding [GO:0030170]	biosynthetic process [GO:0009058];cytoplasm [GO:0005737];kynurenine-oxoglutarate transaminase activity [GO:0016212];mitochondrion [GO:0005739];pyridoxal phosphate binding [GO:0030170]	GO:0005737;GO:0005739;GO:0009058;GO:0016212;GO:0030170		Proteomics identification;Reference proteome	R03A10.4a;R03A10.4b	0	75.492	32	441	49.6	7.08	98.2	10	10	0	46	-0.79385	-0.44595	0.3479	0.700361	0.245981			0.700379	0.224207			Q8MP09	Aminotran_1_2 domain-containing protein OS=Caenorhabditis elegans OX=6239 GN=nkat-3 PE=1 SV=1	Q8MP09;Q5FC69	Aminotran_1_2 domain-containing protein OS=Caenorhabditis elegans OX=6239 GN=nkat-3 PE=1 SV=1;Aminotran_1_2 domain-containing protein OS=Caenorhabditis elegans OX=6239 GN=nkat-3 PE=1 SV=1	nkat-3	nkat-3	WBGene00010984
P34609	JNK-interacting protein OS=Caenorhabditis elegans OX=6239 GN=unc-16 PE=1 SV=4	P34609	JNK-interacting protein OS=Caenorhabditis elegans OX=6239 GN=unc-16 PE=1 SV=4	unc-16	unc-16	WBGene00006755	18.9937	18.7471	18.8081	18.6903	NaN	19.5337	19.4435	18.8636	16.7731	18.7207	18.9258	18.7504	defecation [GO:0030421];locomotion [GO:0040011];oviposition [GO:0018991];regulation of JNK cascade [GO:0046328];sleep [GO:0030431];synaptic vesicle transport [GO:0048489];vesicle-mediated transport [GO:0016192]	axon [GO:0030424];axon initial segment [GO:0043194];axon terminus [GO:0043679];cell body [GO:0044297];cytoplasm [GO:0005737];perinuclear region of cytoplasm [GO:0048471]	JUN kinase binding [GO:0008432];kinase binding [GO:0019900];kinesin binding [GO:0019894];MAP-kinase scaffold activity [GO:0005078];signaling receptor complex adaptor activity [GO:0030159]	axon [GO:0030424];axon initial segment [GO:0043194];axon terminus [GO:0043679];cell body [GO:0044297];cytoplasm [GO:0005737];defecation [GO:0030421];JUN kinase binding [GO:0008432];kinase binding [GO:0019900];kinesin binding [GO:0019894];locomotion [GO:0040011];MAP-kinase scaffold activity [GO:0005078];oviposition [GO:0018991];perinuclear region of cytoplasm [GO:0048471];regulation of JNK cascade [GO:0046328];signaling receptor complex adaptor activity [GO:0030159];sleep [GO:0030431];synaptic vesicle transport [GO:0048489];vesicle-mediated transport [GO:0016192]	GO:0005078;GO:0005737;GO:0008432;GO:0016192;GO:0018991;GO:0019894;GO:0019900;GO:0030159;GO:0030421;GO:0030424;GO:0030431;GO:0040011;GO:0043194;GO:0043679;GO:0044297;GO:0046328;GO:0048471;GO:0048489	JIP scaffold family	Alternative splicing;Coiled coil;Cytoplasm;Reference proteome	ZK1098.10a [P34609-3];ZK1098.10b [P34609-5];ZK1098.10c [P34609-6];ZK1098.10d [P34609-7];ZK1098.10e [P34609-1];ZK1098.10f [P34609-8];ZK1098.10g [P34609-9];ZK1098.10h [P34609-10];ZK1098.10i [P34609-11];ZK1098.10j [P34609-12];ZK1098.10k [P34609-13];ZK1098.10l [P34609-14];ZK1098.10m [P34609-15];ZK1098.10n [P34609-16];ZK1098.10o [P34609-17];ZK1098.10p [P34609-18]	0	8.155	2	1190	134.1	5.22	0	2	2	0	9	-0.5173	0.470467	0.987767	0.699502	0.24619			0.102169	0.809599			P34609	JNK-interacting protein OS=Caenorhabditis elegans OX=6239 GN=unc-16 PE=1 SV=4	P34609	JNK-interacting protein OS=Caenorhabditis elegans OX=6239 GN=unc-16 PE=1 SV=4	unc-16	unc-16	WBGene00006755
Q20898	Translational repressor ifet-1 OS=Caenorhabditis elegans OX=6239 GN=ifet-1 PE=1 SV=2	Q20898	Translational repressor ifet-1 OS=Caenorhabditis elegans OX=6239 GN=ifet-1 PE=1 SV=2	ifet-1	ifet-1	WBGene00004132	20.5451	20.5069	20.6186	20.5451	21.4221	18.6662	19.8651	19.1053	20.5915	22.7223	19.898	21.3266	negative regulation of translation [GO:0017148]	cytoplasm [GO:0005737];messenger ribonucleoprotein complex [GO:1990124];nucleus [GO:0005634];P granule [GO:0043186]	mRNA binding [GO:0003729]	cytoplasm [GO:0005737];messenger ribonucleoprotein complex [GO:1990124];mRNA binding [GO:0003729];negative regulation of translation [GO:0017148];nucleus [GO:0005634];P granule [GO:0043186]	GO:0003729;GO:0005634;GO:0005737;GO:0017148;GO:0043186;GO:1990124		Cytoplasm;Reference proteome;Repressor;Translation regulation	F56F3.1	0	26.812	9	761	83.9	8.82	8.83	5	5	0	10	0.580675	-0.78925	-1.36992	0.699607	0.246242			0.699637	0.224455			Q20898	Translational repressor ifet-1 OS=Caenorhabditis elegans OX=6239 GN=ifet-1 PE=1 SV=2	Q20898	Translational repressor ifet-1 OS=Caenorhabditis elegans OX=6239 GN=ifet-1 PE=1 SV=2	ifet-1	ifet-1	WBGene00004132
Q86GV3	Receptor-type guanylate cyclase gcy-28 OS=Caenorhabditis elegans OX=6239 GN=gcy-28 PE=1 SV=1	Q86GV3	Receptor-type guanylate cyclase gcy-28 OS=Caenorhabditis elegans OX=6239 GN=gcy-28 PE=1 SV=1	gcy-28	gcy-28	WBGene00020131	19.8832	20.3645	20.9171	19.547	22.5427	20.2302	20.7796	21.5685	19.1053	20.0691	21.7594	19.2185	cGMP biosynthetic process [GO:0006182];chemotaxis [GO:0006935];intracellular signal transduction [GO:0035556];olfactory behavior [GO:0042048];protein phosphorylation [GO:0006468];receptor guanylyl cyclase signaling pathway [GO:0007168];sensory perception of chemical stimulus [GO:0007606];sensory processing [GO:0050893];signal transduction [GO:0007165]	axon [GO:0030424];cell body [GO:0044297];dendrite [GO:0030425];integral component of membrane [GO:0016021];neuron projection [GO:0043005];perikaryon [GO:0043204];plasma membrane [GO:0005886]	ATP binding [GO:0005524];GTP binding [GO:0005525];guanylate cyclase activity [GO:0004383];metal ion binding [GO:0046872];peptide receptor activity [GO:0001653];protein kinase activity [GO:0004672]	ATP binding [GO:0005524];axon [GO:0030424];cell body [GO:0044297];cGMP biosynthetic process [GO:0006182];chemotaxis [GO:0006935];dendrite [GO:0030425];GTP binding [GO:0005525];guanylate cyclase activity [GO:0004383];integral component of membrane [GO:0016021];intracellular signal transduction [GO:0035556];metal ion binding [GO:0046872];neuron projection [GO:0043005];olfactory behavior [GO:0042048];peptide receptor activity [GO:0001653];perikaryon [GO:0043204];plasma membrane [GO:0005886];protein kinase activity [GO:0004672];protein phosphorylation [GO:0006468];receptor guanylyl cyclase signaling pathway [GO:0007168];sensory perception of chemical stimulus [GO:0007606];sensory processing [GO:0050893];signal transduction [GO:0007165]	GO:0001653;GO:0004383;GO:0004672;GO:0005524;GO:0005525;GO:0005886;GO:0006182;GO:0006468;GO:0006935;GO:0007165;GO:0007168;GO:0007606;GO:0016021;GO:0030424;GO:0030425;GO:0035556;GO:0042048;GO:0043005;GO:0043204;GO:0044297;GO:0046872;GO:0050893	Adenylyl cyclase class-4/guanylyl cyclase family	Alternative splicing;ATP-binding;Cell membrane;Cell projection;cGMP biosynthesis;Chemotaxis;Coiled coil;Glycoprotein;GTP-binding;Lyase;Magnesium;Membrane;Metal-binding;Nucleotide-binding;Receptor;Reference proteome;Signal;Transmembrane;Transmembrane helix	T01A4.1a [Q86GV3-2];T01A4.1b [Q86GV3-3];T01A4.1c [Q86GV3-1];T01A4.1d [Q86GV3-4]	0	32.533	8	1276	144.9	7.01	6.26	7	8	1	14	-0.139875	1.1023	1.24217	0.699769	0.246249			0.699755	0.224479			Q86GV3	Receptor-type guanylate cyclase gcy-28 OS=Caenorhabditis elegans OX=6239 GN=gcy-28 PE=1 SV=1	Q86GV3	Receptor-type guanylate cyclase gcy-28 OS=Caenorhabditis elegans OX=6239 GN=gcy-28 PE=1 SV=1	gcy-28	gcy-28	WBGene00020131
Q19825	Probable arginine--tRNA ligase, cytoplasmic OS=Caenorhabditis elegans OX=6239 GN=rars-1 PE=3 SV=2	Q19825;Q65ZK0;A5HU89	Probable arginine--tRNA ligase, cytoplasmic OS=Caenorhabditis elegans OX=6239 GN=rars-1 PE=3 SV=2;Arginine--tRNA ligase OS=Caenorhabditis elegans OX=6239 GN=rars-1 PE=1 SV=1;Probable arginine--tRNA ligase, cytoplasmic OS=Caenorhabditis elegans OX=6239 GN=rars-1 PE=1 SV=1	rars-1	rars-1	WBGene00004679	26.2768	26.1719	26.0567	25.9869	25.9271	26.0955	25.9825	26.0813	25.3239	25.9628	26.2874	25.4394	arginyl-tRNA aminoacylation [GO:0006420];determination of adult lifespan [GO:0008340];negative regulation of gene expression [GO:0010629];positive regulation of gene expression [GO:0010628];translation [GO:0006412]	cytoplasm [GO:0005737];cytosol [GO:0005829]	arginine-tRNA ligase activity [GO:0004814];ATP binding [GO:0005524];ligase activity [GO:0016874]	arginine-tRNA ligase activity [GO:0004814];arginyl-tRNA aminoacylation [GO:0006420];ATP binding [GO:0005524];cytoplasm [GO:0005737];cytosol [GO:0005829];determination of adult lifespan [GO:0008340];ligase activity [GO:0016874];negative regulation of gene expression [GO:0010629];positive regulation of gene expression [GO:0010628];translation [GO:0006412]	GO:0004814;GO:0005524;GO:0005737;GO:0005829;GO:0006412;GO:0006420;GO:0008340;GO:0010628;GO:0010629;GO:0016874	Class-I aminoacyl-tRNA synthetase family	Aminoacyl-tRNA synthetase;ATP-binding;Cytoplasm;Ligase;Nucleotide-binding;Protein biosynthesis;Proteomics identification;Reference proteome	F26F4.10a;F26F4.10b;F26F4.10c	0	336.969	56	713	80.8	7.78	604.91	40	41	1	330	-0.3697	-0.101475	0.268225	0.697577	0.247515			0.697548	0.225593			Q19825	Probable arginine--tRNA ligase, cytoplasmic OS=Caenorhabditis elegans OX=6239 GN=rars-1 PE=3 SV=2	Q19825;Q65ZK0;A5HU89	Probable arginine--tRNA ligase, cytoplasmic OS=Caenorhabditis elegans OX=6239 GN=rars-1 PE=3 SV=2;Arginine--tRNA ligase OS=Caenorhabditis elegans OX=6239 GN=rars-1 PE=1 SV=1;Probable arginine--tRNA ligase, cytoplasmic OS=Caenorhabditis elegans OX=6239 GN=rars-1 PE=1 SV=1	rars-1	rars-1	WBGene00004679
Q22968	Aminomethyltransferase OS=Caenorhabditis elegans OX=6239 GN=gcst-1 PE=1 SV=1	Q22968	Aminomethyltransferase OS=Caenorhabditis elegans OX=6239 GN=gcst-1 PE=1 SV=1	gcst-1	gcst-1	WBGene00017765	25.3745	25.0526	25.3745	25.0233	24.9716	25.0975	25.0148	25.0317	24.7695	24.5754	24.6918	25.417	glycine decarboxylation via glycine cleavage system [GO:0019464];methylation [GO:0032259]	mitochondrion [GO:0005739]	aminomethyltransferase activity [GO:0004047];methyltransferase activity [GO:0008168];transaminase activity [GO:0008483]	aminomethyltransferase activity [GO:0004047];glycine decarboxylation via glycine cleavage system [GO:0019464];methylation [GO:0032259];methyltransferase activity [GO:0008168];mitochondrion [GO:0005739];transaminase activity [GO:0008483]	GO:0004047;GO:0005739;GO:0008168;GO:0008483;GO:0019464;GO:0032259	GcvT family	Aminotransferase;Mitochondrion;Proteomics identification;Reference proteome;Transferase;Transit peptide	F25B4.1	0	159.853	76	402	43.9	8.44	295.09	23	23	0	187	-0.3428	-0.177325	0.165475	0.695982	0.248402			0.696031	0.226199			Q22968	Aminomethyltransferase OS=Caenorhabditis elegans OX=6239 GN=gcst-1 PE=1 SV=1	Q22968	Aminomethyltransferase OS=Caenorhabditis elegans OX=6239 GN=gcst-1 PE=1 SV=1	gcst-1	gcst-1	WBGene00017765
Q17410	CABIT domain-containing protein OS=Caenorhabditis elegans OX=6239 GN=lin-24 PE=1 SV=2	Q17410;E5QCG6;E5QCG5	CABIT domain-containing protein OS=Caenorhabditis elegans OX=6239 GN=lin-24 PE=1 SV=2;Iron-sulfur cluster assembly accessory protein OS=Caenorhabditis elegans OX=6239 GN=lin-24 PE=1 SV=1;Immunoglobulin E-set OS=Caenorhabditis elegans OX=6239 GN=lin-24 PE=1 SV=1	lin-24	lin-24	WBGene00003010	21.953	22.0526	21.7836	21.632	20.6006	22.0122	22.0854	19.5011	21.9672	21.7995	21.953	22.2066							Proteomics identification;Reference proteome	B0001.1a;B0001.1b;B0001.1c	0	22.776	21	271	31.3	6.61	14.05	5	5	0	13	0.126275	-0.805475	-0.93175	0.694822	0.249004			0.694827	0.226719			Q17410	CABIT domain-containing protein OS=Caenorhabditis elegans OX=6239 GN=lin-24 PE=1 SV=2	Q17410;E5QCG6;E5QCG5	CABIT domain-containing protein OS=Caenorhabditis elegans OX=6239 GN=lin-24 PE=1 SV=2;Iron-sulfur cluster assembly accessory protein OS=Caenorhabditis elegans OX=6239 GN=lin-24 PE=1 SV=1;Immunoglobulin E-set OS=Caenorhabditis elegans OX=6239 GN=lin-24 PE=1 SV=1	lin-24	lin-24	WBGene00003010
G5EE74	CS domain-containing protein OS=Caenorhabditis elegans OX=6239 GN=nud-1 PE=1 SV=1	G5EE74	CS domain-containing protein OS=Caenorhabditis elegans OX=6239 GN=nud-1 PE=1 SV=1	nud-1	nud-1	WBGene00003829	23.4041	23.417	23.7492	22.743	24.0526	23.4551	23.5285	23.4425	22.2125	22.4298	23.1253	23.848	chaperone-mediated protein folding [GO:0061077];embryo development ending in birth or egg hatching [GO:0009792];locomotion [GO:0040011];pronuclear migration [GO:0035046];protein folding [GO:0006457];synaptic transmission, GABAergic [GO:0051932];synaptic vesicle transport [GO:0048489];vulval development [GO:0040025]	cytoplasm [GO:0005737];synapse [GO:0045202]	identical protein binding [GO:0042802];unfolded protein binding [GO:0051082]	cytoplasm [GO:0005737];chaperone-mediated protein folding [GO:0061077];embryo development ending in birth or egg hatching [GO:0009792];identical protein binding [GO:0042802];locomotion [GO:0040011];pronuclear migration [GO:0035046];protein folding [GO:0006457];synapse [GO:0045202];synaptic transmission, GABAergic [GO:0051932];synaptic vesicle transport [GO:0048489];unfolded protein binding [GO:0051082];vulval development [GO:0040025]	GO:0005737;GO:0006457;GO:0009792;GO:0035046;GO:0040011;GO:0040025;GO:0042802;GO:0045202;GO:0048489;GO:0051082;GO:0051932;GO:0061077		Phosphoprotein;Proteomics identification;Reference proteome	F53A2.4	0	71.658	37	320	36.4	5.17	105.7	11	11	0	66	-0.424425	0.29135	0.715775	0.69407	0.249159			0.694097	0.227137			G5EE74	CS domain-containing protein OS=Caenorhabditis elegans OX=6239 GN=nud-1 PE=1 SV=1	G5EE74	CS domain-containing protein OS=Caenorhabditis elegans OX=6239 GN=nud-1 PE=1 SV=1	nud-1	nud-1	WBGene00003829
G8JY22	AB hydrolase-1 domain-containing protein OS=Caenorhabditis elegans OX=6239 GN=abhd-3.2 PE=3 SV=1	G8JY22;Q18610	AB hydrolase-1 domain-containing protein OS=Caenorhabditis elegans OX=6239 GN=abhd-3.2 PE=3 SV=1;Protein abhd-3.2 OS=Caenorhabditis elegans OX=6239 GN=abhd-3.2 PE=3 SV=1	abhd-3.2	abhd-3.2	WBGene00016644	18.5432	18.3495	18.185	19.6558	19.9601	19.5165	19.8921	18.805	NaN	NaN	19.3452	17.714	cellular lipid metabolic process [GO:0044255];medium-chain fatty acid biosynthetic process [GO:0051792];medium-chain fatty acid catabolic process [GO:0051793]		acetylesterase activity [GO:0008126];acylglycerol lipase activity [GO:0047372];hydrolase activity [GO:0016787];short-chain carboxylesterase activity [GO:0034338]	acetylesterase activity [GO:0008126];acylglycerol lipase activity [GO:0047372];cellular lipid metabolic process [GO:0044255];hydrolase activity [GO:0016787];medium-chain fatty acid biosynthetic process [GO:0051792];medium-chain fatty acid catabolic process [GO:0051793];short-chain carboxylesterase activity [GO:0034338]	GO:0008126;GO:0016787;GO:0034338;GO:0044255;GO:0047372;GO:0051792;GO:0051793	AB hydrolase 4 family;AB hydrolase superfamily	Hydrolase;Reference proteome;Serine esterase	C44C1.5a;C44C1.5b	0	9.519	6	250	28	7.78	2.87	1	1	0	3	-0.153775	0.86005	1.01383	0.694397	0.249217			1.20267	0.0813449			G8JY22	AB hydrolase-1 domain-containing protein OS=Caenorhabditis elegans OX=6239 GN=abhd-3.2 PE=3 SV=1	G8JY22;Q18610	AB hydrolase-1 domain-containing protein OS=Caenorhabditis elegans OX=6239 GN=abhd-3.2 PE=3 SV=1;Protein abhd-3.2 OS=Caenorhabditis elegans OX=6239 GN=abhd-3.2 PE=3 SV=1	abhd-3.2	abhd-3.2	WBGene00016644
O45241	Multifunctional methyltransferase subunit TRM112-like protein OS=Caenorhabditis elegans OX=6239 GN=C04H5.1 PE=3 SV=1	O45241	Multifunctional methyltransferase subunit TRM112-like protein OS=Caenorhabditis elegans OX=6239 GN=C04H5.1 PE=3 SV=1	C04H5.1	C04H5.1	WBGene00007312	19.6662	19.343	18.1104	18.4211	NaN	17.7923	17.3667	18.3752	NaN	17.9882	NaN	18.9826	peptidyl-glutamine methylation [GO:0018364];rRNA (guanine-N7)-methylation [GO:0070476];tRNA methylation [GO:0030488]		protein heterodimerization activity [GO:0046982]	peptidyl-glutamine methylation [GO:0018364];protein heterodimerization activity [GO:0046982];rRNA (guanine-N7)-methylation [GO:0070476];tRNA methylation [GO:0030488]	GO:0018364;GO:0030488;GO:0046982;GO:0070476	TRM112 family	Reference proteome	C04H5.1	0	10.291	22	125	14.6	5.34	2.39	2	2	0	5	-0.399775	-1.04044	-0.640667	0.694107	0.249273			0.779124	0.191715			O45241	Multifunctional methyltransferase subunit TRM112-like protein OS=Caenorhabditis elegans OX=6239 GN=C04H5.1 PE=3 SV=1	O45241	Multifunctional methyltransferase subunit TRM112-like protein OS=Caenorhabditis elegans OX=6239 GN=C04H5.1 PE=3 SV=1	C04H5.1	C04H5.1	WBGene00007312
O44509	NADH dehydrogenase [ubiquinone] 1 beta subcomplex subunit 11, mitochondrial OS=Caenorhabditis elegans OX=6239 GN=CELE_F42G8.10 PE=1 SV=1	O44509	NADH dehydrogenase [ubiquinone] 1 beta subcomplex subunit 11, mitochondrial OS=Caenorhabditis elegans OX=6239 GN=CELE_F42G8.10 PE=1 SV=1	CELE_F42G8.10	CELE_F42G8.10	WBGene00018361	21.9742	22.953	23.0139	21.7796	22.3156	23.2821	23.6096	23.2317	22.8385	22.8288	22.0886	22.2621		integral component of membrane [GO:0016021]		integral component of membrane [GO:0016021]	GO:0016021	Complex I NDUFB11 subunit family	Membrane;Proteomics identification;Reference proteome;Transmembrane;Transmembrane helix	F42G8.10	0	35.889	28	181	21.2	9.14	45.25	5	5	0	41	0.074325	0.679575	0.60525	0.691395	0.251055			0.691421	0.228823			O44509	NADH dehydrogenase [ubiquinone] 1 beta subcomplex subunit 11, mitochondrial OS=Caenorhabditis elegans OX=6239 GN=CELE_F42G8.10 PE=1 SV=1	O44509	NADH dehydrogenase [ubiquinone] 1 beta subcomplex subunit 11, mitochondrial OS=Caenorhabditis elegans OX=6239 GN=CELE_F42G8.10 PE=1 SV=1	CELE_F42G8.10	CELE_F42G8.10	WBGene00018361
O44738	GOLD domain-containing protein OS=Caenorhabditis elegans OX=6239 GN=tmed-3 PE=1 SV=1	O44738	GOLD domain-containing protein OS=Caenorhabditis elegans OX=6239 GN=tmed-3 PE=1 SV=1	tmed-3	tmed-3	WBGene00019003	21.7265	21.9882	22.0325	21.9061	20.8113	22.3129	22.3884	22.6051	21.7348	21.4324	21.3857	20.85	endoplasmic reticulum to Golgi vesicle-mediated transport [GO:0006888];Golgi organization [GO:0007030];intracellular protein transport [GO:0006886]	COPII-coated ER to Golgi transport vesicle [GO:0030134];endoplasmic reticulum [GO:0005783];endoplasmic reticulum-Golgi intermediate compartment [GO:0005793];Golgi apparatus [GO:0005794];integral component of membrane [GO:0016021]		COPII-coated ER to Golgi transport vesicle [GO:0030134];endoplasmic reticulum [GO:0005783];endoplasmic reticulum to Golgi vesicle-mediated transport [GO:0006888];endoplasmic reticulum-Golgi intermediate compartment [GO:0005793];Golgi apparatus [GO:0005794];Golgi organization [GO:0007030];integral component of membrane [GO:0016021];intracellular protein transport [GO:0006886]	GO:0005783;GO:0005793;GO:0005794;GO:0006886;GO:0006888;GO:0007030;GO:0016021;GO:0030134	EMP24/GP25L family	Membrane;Proteomics identification;Reference proteome;Signal;Transmembrane;Transmembrane helix	F57B10.5	0	38.158	16	203	23.2	5.82	75.1	4	4	0	39	-0.5626	0.1161	0.6787	0.690981	0.251243			0.691008	0.228875			O44738	GOLD domain-containing protein OS=Caenorhabditis elegans OX=6239 GN=tmed-3 PE=1 SV=1	O44738	GOLD domain-containing protein OS=Caenorhabditis elegans OX=6239 GN=tmed-3 PE=1 SV=1	tmed-3	tmed-3	WBGene00019003
Q65ZJ7	Thioredoxin domain-containing protein OS=Caenorhabditis elegans OX=6239 GN=C32D5.8 PE=1 SV=1	Q65ZJ7;Q09489	Thioredoxin domain-containing protein OS=Caenorhabditis elegans OX=6239 GN=C32D5.8 PE=1 SV=1;Thioredoxin domain-containing protein OS=Caenorhabditis elegans OX=6239 GN=C32D5.8 PE=1 SV=1	C32D5.8	C32D5.8	WBGene00016316	22.6074	22.7816	23.0902	20.9243	NaN	22.4476	22.2905	22.4092	20.8651	21.2593	17.7406	22.6497							Proteomics identification;Reference proteome	C32D5.8a;C32D5.8b	0	24.438	21	167	18.4	5.95	43.49	3	3	0	21	-1.7222	0.0315583	1.75376	0.690172	0.251249			0.278198	0.555592			Q65ZJ7	Thioredoxin domain-containing protein OS=Caenorhabditis elegans OX=6239 GN=C32D5.8 PE=1 SV=1	Q65ZJ7;Q09489	Thioredoxin domain-containing protein OS=Caenorhabditis elegans OX=6239 GN=C32D5.8 PE=1 SV=1;Thioredoxin domain-containing protein OS=Caenorhabditis elegans OX=6239 GN=C32D5.8 PE=1 SV=1	C32D5.8	C32D5.8	WBGene00016316
O01658	Bifunctional lysine-specific demethylase and histidyl-hydroxylase NO66 OS=Caenorhabditis elegans OX=6239 GN=jmjc-1 PE=3 SV=2	O01658	Bifunctional lysine-specific demethylase and histidyl-hydroxylase NO66 OS=Caenorhabditis elegans OX=6239 GN=jmjc-1 PE=3 SV=2	jmjc-1	jmjc-1	WBGene00020902	18.6276	19.0795	19.5933	19.7089	21.8651	20.2989	19.615	19.0129	NaN	NaN	22.7553	NaN	chromatin organization [GO:0006325];histone H3-K36 demethylation [GO:0070544];histone H3-K4 demethylation [GO:0034720];negative regulation of DNA-templated transcription [GO:0045892];response to ethanol [GO:0045471];response to heat [GO:0009408];response to osmotic stress [GO:0006970];response to oxidative stress [GO:0006979]	nucleolus [GO:0005730];nucleus [GO:0005634]	2-oxoglutarate-dependent dioxygenase activity [GO:0016706];histone H3-di/monomethyl-lysine-36 demethylase activity [GO:0140680];histone H3-methyl-lysine-36 demethylase activity [GO:0051864];histone H3-methyl-lysine-4 demethylase activity [GO:0032453];histone H3-tri/di/monomethyl-lysine-4 demethylase activity [GO:0034647];iron ion binding [GO:0005506]	2-oxoglutarate-dependent dioxygenase activity [GO:0016706];chromatin organization [GO:0006325];histone H3-di/monomethyl-lysine-36 demethylase activity [GO:0140680];histone H3-K36 demethylation [GO:0070544];histone H3-K4 demethylation [GO:0034720];histone H3-methyl-lysine-36 demethylase activity [GO:0051864];histone H3-methyl-lysine-4 demethylase activity [GO:0032453];histone H3-tri/di/monomethyl-lysine-4 demethylase activity [GO:0034647];iron ion binding [GO:0005506];negative regulation of DNA-templated transcription [GO:0045892];nucleolus [GO:0005730];nucleus [GO:0005634];response to ethanol [GO:0045471];response to heat [GO:0009408];response to osmotic stress [GO:0006970];response to oxidative stress [GO:0006979]	GO:0005506;GO:0005634;GO:0005730;GO:0006325;GO:0006970;GO:0006979;GO:0009408;GO:0016706;GO:0032453;GO:0034647;GO:0034720;GO:0045471;GO:0045892;GO:0051864;GO:0070544;GO:0140680	NO66 subfamily;ROX family	Alternative splicing;Chromatin regulator;Dioxygenase;Iron;Metal-binding;Nucleus;Oxidoreductase;Reference proteome;Repressor;Transcription;Transcription regulation	T28F2.4a [O01658-1];T28F2.4b [O01658-2]	0	37.498	15	748	86	4.98	7.53	6	6	0	12	3.50297	0.94565	-2.55732	0.690776	0.251256			0.424022	0.400128			O01658	Bifunctional lysine-specific demethylase and histidyl-hydroxylase NO66 OS=Caenorhabditis elegans OX=6239 GN=jmjc-1 PE=3 SV=2	O01658	Bifunctional lysine-specific demethylase and histidyl-hydroxylase NO66 OS=Caenorhabditis elegans OX=6239 GN=jmjc-1 PE=3 SV=2	jmjc-1	jmjc-1	WBGene00020902
Q23121	Probable splicing factor, arginine/serine-rich 1 OS=Caenorhabditis elegans OX=6239 GN=rsp-1 PE=3 SV=1	Q23121	Probable splicing factor, arginine/serine-rich 1 OS=Caenorhabditis elegans OX=6239 GN=rsp-1 PE=3 SV=1	rsp-1	rsp-1	WBGene00004698	22.58	22.7675	22.9812	23.5869	22.3017	23.6096	23.2185	23.391	23.6209	23.6096	23.8191	23.2155	cell differentiation [GO:0030154];gonad development [GO:0008406];mRNA splicing, via spliceosome [GO:0000398];regulation of growth rate [GO:0040009];RNA splicing [GO:0008380];spermatogenesis [GO:0007283]	nucleus [GO:0005634]	RNA binding [GO:0003723]	nucleus [GO:0005634];cell differentiation [GO:0030154];gonad development [GO:0008406];mRNA splicing, via spliceosome [GO:0000398];regulation of growth rate [GO:0040009];RNA binding [GO:0003723];RNA splicing [GO:0008380];spermatogenesis [GO:0007283]	GO:0000398;GO:0003723;GO:0005634;GO:0007283;GO:0008380;GO:0008406;GO:0030154;GO:0040009	Splicing factor SR family	Alternative splicing;Developmental protein;Differentiation;Growth regulation;mRNA processing;mRNA splicing;Nucleus;Phosphoprotein;Reference proteome;Repeat;RNA-binding;Spermatogenesis	W02B12.3a [Q23121-1];W02B12.3b [Q23121-2];W02B12.3c	0	59.263	25	312	35	11.28	68.38	8	8	0	49	0.587375	0.1513	-0.436075	0.689968	0.251262			0.689985	0.229245			Q23121	Probable splicing factor, arginine/serine-rich 1 OS=Caenorhabditis elegans OX=6239 GN=rsp-1 PE=3 SV=1	Q23121	Probable splicing factor, arginine/serine-rich 1 OS=Caenorhabditis elegans OX=6239 GN=rsp-1 PE=3 SV=1	rsp-1	rsp-1	WBGene00004698
G5EEV2	Transcription-associated protein 1 OS=Caenorhabditis elegans OX=6239 GN=trr-1 PE=2 SV=1	G5EEV2	Transcription-associated protein 1 OS=Caenorhabditis elegans OX=6239 GN=trr-1 PE=2 SV=1	trr-1	trr-1	WBGene00007028	19.1728	19.3233	18.5768	NaN	NaN	16.6082	15.4448	18.7828	19.4874	17.9601	16.4704	19.1332	cell differentiation [GO:0030154];DNA damage checkpoint signaling [GO:0000077];negative regulation of TORC1 signaling [GO:1904262];negative regulation of vulval development [GO:0040027];positive regulation of growth rate [GO:0040010];protein phosphorylation [GO:0006468];reproduction [GO:0000003];spermatogenesis [GO:0007283];telomere maintenance [GO:0000723]	condensed chromosome [GO:0000793];histone acetyltransferase complex [GO:0000123];nucleus [GO:0005634]	protein serine/threonine kinase activity [GO:0004674]	cell differentiation [GO:0030154];condensed chromosome [GO:0000793];DNA damage checkpoint signaling [GO:0000077];histone acetyltransferase complex [GO:0000123];negative regulation of TORC1 signaling [GO:1904262];negative regulation of vulval development [GO:0040027];nucleus [GO:0005634];positive regulation of growth rate [GO:0040010];protein phosphorylation [GO:0006468];protein serine/threonine kinase activity [GO:0004674];reproduction [GO:0000003];spermatogenesis [GO:0007283];telomere maintenance [GO:0000723]	GO:0000003;GO:0000077;GO:0000123;GO:0000723;GO:0000793;GO:0004674;GO:0005634;GO:0006468;GO:0007283;GO:0030154;GO:0040010;GO:0040027;GO:1904262	PI3/PI4-kinase family;TRA1 subfamily	Alternative splicing;Chromosome;Developmental protein;Differentiation;Nucleus;Reference proteome;Repeat;Spermatogenesis;TPR repeat	C47D12.1a [G5EEV2-1];C47D12.1b [G5EEV2-2];C47D12.1c [G5EEV2-3]	0.001	4.835	1	4064	466.6	6.7	1.79	3	3	0	5	-0.761525	-2.07903	-1.31751	0.689719	0.251294			0.89675	0.152244			G5EEV2	Transcription-associated protein 1 OS=Caenorhabditis elegans OX=6239 GN=trr-1 PE=2 SV=1	G5EEV2	Transcription-associated protein 1 OS=Caenorhabditis elegans OX=6239 GN=trr-1 PE=2 SV=1	trr-1	trr-1	WBGene00007028
A0A0K3AQT9	FSA_C domain-containing protein OS=Caenorhabditis elegans OX=6239 GN=lpd-3 PE=1 SV=1	A0A0K3AQT9;A0A0K3AUC6;A0A0K3ATS5;A0A0K3AWP8	FSA_C domain-containing protein OS=Caenorhabditis elegans OX=6239 GN=lpd-3 PE=1 SV=1;FSA_C domain-containing protein OS=Caenorhabditis elegans OX=6239 GN=lpd-3 PE=1 SV=1;FSA_C domain-containing protein OS=Caenorhabditis elegans OX=6239 GN=lpd-3 PE=1 SV=1;FSA_C domain-containing protein OS=Caenorhabditis elegans OX=6239 GN=lpd-3 PE=1 SV=1	lpd-3	lpd-3	WBGene00003060	NaN	16.8727	17.1655	17.3321	NaN	NaN	17.5731	17.9545	19.9601	18.7602	18.7892	16.8113	synaptic vesicle endocytosis [GO:0048488]	integral component of membrane [GO:0016021];presynapse [GO:0098793]		integral component of membrane [GO:0016021];presynapse [GO:0098793];synaptic vesicle endocytosis [GO:0048488]	GO:0016021;GO:0048488;GO:0098793		Membrane;Proteomics identification;Reference proteome;Transmembrane;Transmembrane helix	Y47G6A.23a;Y47G6A.23b;Y47G6A.23c;Y47G6A.23d	0	6.706	1	4020	451.5	7.83	3.39	2	2	0	4	1.45677	0.640367	-0.8164	0.690222	0.251343			1.18581	0.0837061			A0A0K3AQT9	FSA_C domain-containing protein OS=Caenorhabditis elegans OX=6239 GN=lpd-3 PE=1 SV=1	A0A0K3AQT9;A0A0K3AUC6;A0A0K3ATS5;A0A0K3AWP8	FSA_C domain-containing protein OS=Caenorhabditis elegans OX=6239 GN=lpd-3 PE=1 SV=1;FSA_C domain-containing protein OS=Caenorhabditis elegans OX=6239 GN=lpd-3 PE=1 SV=1;FSA_C domain-containing protein OS=Caenorhabditis elegans OX=6239 GN=lpd-3 PE=1 SV=1;FSA_C domain-containing protein OS=Caenorhabditis elegans OX=6239 GN=lpd-3 PE=1 SV=1	lpd-3	lpd-3	WBGene00003060
Q9UAT3	MFS domain-containing protein OS=Caenorhabditis elegans OX=6239 GN=mct-2 PE=1 SV=2	Q9UAT3;A0A0M7RFF6	MFS domain-containing protein OS=Caenorhabditis elegans OX=6239 GN=mct-2 PE=1 SV=2;MFS domain-containing protein OS=Caenorhabditis elegans OX=6239 GN=mct-2 PE=1 SV=1	mct-2	mct-2	WBGene00015273;WBGene00021227	21.6186	21.7512	21.9207	22.1363	21.1079	21.1642	22.0122	21.8269	22.8034	22.4425	22.3936	21.2125	monocarboxylic acid transport [GO:0015718]	integral component of membrane [GO:0016021]	monocarboxylic acid transmembrane transporter activity [GO:0008028]	integral component of membrane [GO:0016021];monocarboxylic acid transmembrane transporter activity [GO:0008028];monocarboxylic acid transport [GO:0015718]	GO:0008028;GO:0015718;GO:0016021		Membrane;Proteomics identification;Reference proteome;Transmembrane;Transmembrane helix	C01B4.9a;C01B4.9b;Y19D10A.12a;Y19D10A.12b	0	28.965	8	544	58.5	6.84	59.5	3	3	0	38	0.3563	-0.3289	-0.6852	0.690362	0.251385			0.690328	0.229115			Q9UAT3	MFS domain-containing protein OS=Caenorhabditis elegans OX=6239 GN=mct-2 PE=1 SV=2	Q9UAT3;A0A0M7RFF6	MFS domain-containing protein OS=Caenorhabditis elegans OX=6239 GN=mct-2 PE=1 SV=2;MFS domain-containing protein OS=Caenorhabditis elegans OX=6239 GN=mct-2 PE=1 SV=1	mct-2	mct-2	WBGene00015273;WBGene00021227
Q21215	Guanine nucleotide-binding protein subunit beta-2-like 1 OS=Caenorhabditis elegans OX=6239 GN=rack-1 PE=1 SV=3	Q21215	Guanine nucleotide-binding protein subunit beta-2-like 1 OS=Caenorhabditis elegans OX=6239 GN=rack-1 PE=1 SV=3	rack-1	rack-1	WBGene00010556	29.8489	29.8843	30.2759	30.1483	30.4532	30.3196	30.3303	30.3828	29.8814	30.4234	30.6372	29.9814	chromosome separation [GO:0051304];defense response to fungus [GO:0050832];embryo development ending in birth or egg hatching [GO:0009792];mitotic cytokinesis [GO:0000281];motor neuron axon guidance [GO:0008045];polar body extrusion after meiotic divisions [GO:0040038];positive regulation of protein phosphorylation [GO:0001934];protein localization to organelle [GO:0033365];regulation of cell migration [GO:0030334];rescue of stalled ribosome [GO:0072344]	axon [GO:0030424];cell body [GO:0044297];centrosome [GO:0005813];cytoplasm [GO:0005737];cytosol [GO:0005829];growth cone [GO:0030426];kinetochore [GO:0000776];nuclear envelope [GO:0005635];nucleus [GO:0005634];small ribosomal subunit [GO:0015935]	protein kinase C binding [GO:0005080];ribosome binding [GO:0043022]	axon [GO:0030424];cell body [GO:0044297];centrosome [GO:0005813];chromosome separation [GO:0051304];cytoplasm [GO:0005737];cytosol [GO:0005829];defense response to fungus [GO:0050832];embryo development ending in birth or egg hatching [GO:0009792];growth cone [GO:0030426];kinetochore [GO:0000776];mitotic cytokinesis [GO:0000281];motor neuron axon guidance [GO:0008045];nuclear envelope [GO:0005635];nucleus [GO:0005634];polar body extrusion after meiotic divisions [GO:0040038];positive regulation of protein phosphorylation [GO:0001934];protein kinase C binding [GO:0005080];protein localization to organelle [GO:0033365];regulation of cell migration [GO:0030334];rescue of stalled ribosome [GO:0072344];ribosome binding [GO:0043022];small ribosomal subunit [GO:0015935]	GO:0000281;GO:0000776;GO:0001934;GO:0005080;GO:0005634;GO:0005635;GO:0005737;GO:0005813;GO:0005829;GO:0008045;GO:0009792;GO:0015935;GO:0030334;GO:0030424;GO:0030426;GO:0033365;GO:0040038;GO:0043022;GO:0044297;GO:0050832;GO:0051304;GO:0072344	Ribosomal protein RACK1 subfamily;WD repeat G protein beta family	Direct protein sequencing;Reference proteome;Repeat;Ribonucleoprotein;Ribosomal protein;WD repeat	K04D7.1	0	313.729	82	325	35.8	6.93	1946.21	24	24	0	780	0.1915	0.332125	0.140625	0.689126	0.251634			0.689151	0.229711			Q21215	Guanine nucleotide-binding protein subunit beta-2-like 1 OS=Caenorhabditis elegans OX=6239 GN=rack-1 PE=1 SV=3	Q21215	Guanine nucleotide-binding protein subunit beta-2-like 1 OS=Caenorhabditis elegans OX=6239 GN=rack-1 PE=1 SV=3	rack-1	rack-1	WBGene00010556
A0A1X7RCW1	ORC (Origin Recognition Complex) subunit OS=Caenorhabditis elegans OX=6239 GN=orc-4 PE=1 SV=1	A0A1X7RCW1;Q9XX16	ORC (Origin Recognition Complex) subunit OS=Caenorhabditis elegans OX=6239 GN=orc-4 PE=1 SV=1;ORC (Origin Recognition Complex) subunit OS=Caenorhabditis elegans OX=6239 GN=orc-4 PE=1 SV=1	orc-4	orc-4	WBGene00012651	18.3794	18.8081	17.786	17.8906	NaN	17.9142	18.6731	NaN	NaN	17.9024	NaN	16.2194	DNA replication initiation [GO:0006270]	nuclear origin of replication recognition complex [GO:0005664]	DNA replication origin binding [GO:0003688]	DNA replication initiation [GO:0006270];DNA replication origin binding [GO:0003688];nuclear origin of replication recognition complex [GO:0005664]	GO:0003688;GO:0005664;GO:0006270		Proteomics identification;Reference proteome	Y39A1A.13a;Y39A1A.13b	0.001	4.505	5	263	30.7	8.38	0	1	1	0	1	-1.15513	0.077625	1.23275	0.688402	0.251644			0.722056	0.214778			A0A1X7RCW1	ORC (Origin Recognition Complex) subunit OS=Caenorhabditis elegans OX=6239 GN=orc-4 PE=1 SV=1	A0A1X7RCW1;Q9XX16	ORC (Origin Recognition Complex) subunit OS=Caenorhabditis elegans OX=6239 GN=orc-4 PE=1 SV=1;ORC (Origin Recognition Complex) subunit OS=Caenorhabditis elegans OX=6239 GN=orc-4 PE=1 SV=1	orc-4	orc-4	WBGene00012651
O16424	PHAryngeal gland Toxin-related OS=Caenorhabditis elegans OX=6239 GN=phat-4 PE=1 SV=1	O16424	PHAryngeal gland Toxin-related OS=Caenorhabditis elegans OX=6239 GN=phat-4 PE=1 SV=1	phat-4	phat-4	WBGene00020237	20.6364	20.714	19.778	20.8876	19.6078	20.3857	19.5107	19.9742	20.9171	20.1457	20.0156	19.8081	pharyngeal gland morphogenesis [GO:1905905]			pharyngeal gland morphogenesis [GO:1905905]	GO:1905905		Disulfide bond;Proteomics identification;Reference proteome;Signal	T05B4.3	0.001	4.633	4	248	25.6	5.48	30.76	1	1	0	16	-0.282375	-0.6344	-0.352025	0.688495	0.251715			0.688554	0.22967			O16424	PHAryngeal gland Toxin-related OS=Caenorhabditis elegans OX=6239 GN=phat-4 PE=1 SV=1	O16424	PHAryngeal gland Toxin-related OS=Caenorhabditis elegans OX=6239 GN=phat-4 PE=1 SV=1	phat-4	phat-4	WBGene00020237
P91341	Periodic tryptophan protein 2 homolog OS=Caenorhabditis elegans OX=6239 GN=F55F8.3 PE=3 SV=2	P91341	Periodic tryptophan protein 2 homolog OS=Caenorhabditis elegans OX=6239 GN=F55F8.3 PE=3 SV=2	F55F8.3	F55F8.3	WBGene00018891	23.4425	23.7389	23.8764	23.7077	24.1174	24.3239	23.9495	24.3031	23.6971	23.895	24.7895	23.5522	maturation of SSU-rRNA from tricistronic rRNA transcript (SSU-rRNA, 5.8S rRNA, LSU-rRNA) [GO:0000462];ribosomal small subunit assembly [GO:0000028]	Pwp2p-containing subcomplex of 90S preribosome [GO:0034388];small-subunit processome [GO:0032040]		Pwp2p-containing subcomplex of 90S preribosome [GO:0034388];maturation of SSU-rRNA from tricistronic rRNA transcript (SSU-rRNA, 5.8S rRNA, LSU-rRNA) [GO:0000462];ribosomal small subunit assembly [GO:0000028];small-subunit processome [GO:0032040]	GO:0000028;GO:0000462;GO:0032040;GO:0034388	WD repeat PWP2 family	Reference proteome;Repeat;WD repeat	F55F8.3	0	144.071	29	910	102.1	5.63	196.46	21	21	0	110	0.292075	0.4821	0.190025	0.688514	0.251834			0.688578	0.229768			P91341	Periodic tryptophan protein 2 homolog OS=Caenorhabditis elegans OX=6239 GN=F55F8.3 PE=3 SV=2	P91341	Periodic tryptophan protein 2 homolog OS=Caenorhabditis elegans OX=6239 GN=F55F8.3 PE=3 SV=2	F55F8.3	F55F8.3	WBGene00018891
Q9N3S8	Golgi phosphoprotein 3-like OS=Caenorhabditis elegans OX=6239 GN=CELE_Y47G6A.18 PE=1 SV=2	Q9N3S8	Golgi phosphoprotein 3-like OS=Caenorhabditis elegans OX=6239 GN=CELE_Y47G6A.18 PE=1 SV=2	CELE_Y47G6A.18	CELE_Y47G6A.18	WBGene00021644	22.002	23.7389	23.4298	23.0542	19.1231	24.4551	24.5045	26.1908	21.502	20.7223	21.3211	21.1143	Golgi organization [GO:0007030];Golgi to plasma membrane protein transport [GO:0043001];Golgi vesicle budding [GO:0048194];retrograde vesicle-mediated transport, Golgi to endoplasmic reticulum [GO:0006890]	cytosol [GO:0005829];Golgi cisterna [GO:0031985];Golgi membrane [GO:0000139];trans-Golgi network [GO:0005802]	phosphatidylinositol-4-phosphate binding [GO:0070273]	cytosol [GO:0005829];Golgi cisterna [GO:0031985];Golgi membrane [GO:0000139];Golgi organization [GO:0007030];Golgi to plasma membrane protein transport [GO:0043001];Golgi vesicle budding [GO:0048194];phosphatidylinositol-4-phosphate binding [GO:0070273];retrograde vesicle-mediated transport, Golgi to endoplasmic reticulum [GO:0006890];trans-Golgi network [GO:0005802]	GO:0000139;GO:0005802;GO:0005829;GO:0006890;GO:0007030;GO:0031985;GO:0043001;GO:0048194;GO:0070273	GOLPH3/VPS74 family	Membrane;Proteomics identification;Reference proteome	Y47G6A.18	0	35.137	29	280	31.9	6.04	19.66	6	6	0	20	-1.8913	0.51215	2.40345	0.688585	0.251912			0.688588	0.229873			Q9N3S8	Golgi phosphoprotein 3-like OS=Caenorhabditis elegans OX=6239 GN=CELE_Y47G6A.18 PE=1 SV=2	Q9N3S8	Golgi phosphoprotein 3-like OS=Caenorhabditis elegans OX=6239 GN=CELE_Y47G6A.18 PE=1 SV=2	CELE_Y47G6A.18	CELE_Y47G6A.18	WBGene00021644
G5EFM7	Serum response factor-binding protein 1 OS=Caenorhabditis elegans OX=6239 GN=CELE_F18C12.3 PE=1 SV=1	G5EFM7	Serum response factor-binding protein 1 OS=Caenorhabditis elegans OX=6239 GN=CELE_F18C12.3 PE=1 SV=1	CELE_F18C12.3	CELE_F18C12.3	WBGene00008934	20.4972	20.6628	20.9601	21.2006	21.654	19.9742	20.7955	20.8727	19.1898	20.654	20.0821	20.5915	maturation of SSU-rRNA [GO:0030490]	90S preribosome [GO:0030686];nucleus [GO:0005634]		90S preribosome [GO:0030686];maturation of SSU-rRNA [GO:0030490];nucleus [GO:0005634]	GO:0005634;GO:0030490;GO:0030686		Coiled coil;Proteomics identification;Reference proteome	F18C12.3	0	32.104	21	545	61.6	8.47	13.42	9	9	0	22	-0.700825	-0.006075	0.69475	0.687239	0.252383			0.687285	0.230427			G5EFM7	Serum response factor-binding protein 1 OS=Caenorhabditis elegans OX=6239 GN=CELE_F18C12.3 PE=1 SV=1	G5EFM7	Serum response factor-binding protein 1 OS=Caenorhabditis elegans OX=6239 GN=CELE_F18C12.3 PE=1 SV=1	CELE_F18C12.3	CELE_F18C12.3	WBGene00008934
D9PTP5	PX domain-containing protein OS=Caenorhabditis elegans OX=6239 GN=snx-6 PE=1 SV=1	D9PTP5	PX domain-containing protein OS=Caenorhabditis elegans OX=6239 GN=snx-6 PE=1 SV=1	snx-6	snx-6	WBGene00013354	17.1752	NaN	NaN	NaN	NaN	17.2877	NaN	17.9431	18.7731	18.6168	17.5657	19.7747	execution phase of apoptosis [GO:0097194];phagolysosome assembly involved in apoptotic cell clearance [GO:0090387];phagosome maturation involved in apoptotic cell clearance [GO:0090386];phagosome-lysosome fusion involved in apoptotic cell clearance [GO:0090389]	early phagosome [GO:0032009];phagocytic vesicle [GO:0045335]	phosphatidylinositol binding [GO:0035091];protein self-association [GO:0043621]	early phagosome [GO:0032009];execution phase of apoptosis [GO:0097194];phagocytic vesicle [GO:0045335];phagolysosome assembly involved in apoptotic cell clearance [GO:0090387];phagosome maturation involved in apoptotic cell clearance [GO:0090386];phagosome-lysosome fusion involved in apoptotic cell clearance [GO:0090389];phosphatidylinositol binding [GO:0035091];protein self-association [GO:0043621]	GO:0032009;GO:0035091;GO:0043621;GO:0045335;GO:0090386;GO:0090387;GO:0090389;GO:0097194	Sorting nexin family	Proteomics identification;Reference proteome	Y59A8B.22a	0	6.557	6	478	54.7	5.62	4.23	3	3	0	4	1.50737	0.4402	-1.06717	0.68657	0.252727			1.10644	0.0977832			D9PTP5	PX domain-containing protein OS=Caenorhabditis elegans OX=6239 GN=snx-6 PE=1 SV=1	D9PTP5	PX domain-containing protein OS=Caenorhabditis elegans OX=6239 GN=snx-6 PE=1 SV=1	snx-6	snx-6	WBGene00013354
Q9GYF1	Troponin I 2 OS=Caenorhabditis elegans OX=6239 GN=unc-27 PE=2 SV=2	Q9GYF1	Troponin I 2 OS=Caenorhabditis elegans OX=6239 GN=unc-27 PE=2 SV=2	unc-27	unc-27	WBGene00006764	25.8927	25.9271	25.8044	25.7312	25.2607	25.6181	25.2243	25.6649	25.002	24.5638	24.9361	26.3204	locomotion [GO:0040011];muscle contraction [GO:0006936];sarcomere organization [GO:0045214]	sarcomere [GO:0030017];troponin complex [GO:0005861]	actin binding [GO:0003779];metal ion binding [GO:0046872];troponin C binding [GO:0030172]	actin binding [GO:0003779];locomotion [GO:0040011];metal ion binding [GO:0046872];muscle contraction [GO:0006936];sarcomere [GO:0030017];sarcomere organization [GO:0045214];troponin C binding [GO:0030172];troponin complex [GO:0005861]	GO:0003779;GO:0005861;GO:0006936;GO:0030017;GO:0030172;GO:0040011;GO:0045214;GO:0046872	Troponin I family	Actin-binding;Muscle protein;Reference proteome	ZK721.2	0	89.876	42	242	27.5	5.53	330.28	9	12	3	142	-0.633275	-0.39685	0.236425	0.684467	0.254369			0.684515	0.232084			Q9GYF1	Troponin I 2 OS=Caenorhabditis elegans OX=6239 GN=unc-27 PE=2 SV=2	Q9GYF1	Troponin I 2 OS=Caenorhabditis elegans OX=6239 GN=unc-27 PE=2 SV=2	unc-27	unc-27	WBGene00006764
D7SFI3	Glutathione S-transferase omega OS=Caenorhabditis elegans OX=6239 GN=C02D5.4 PE=1 SV=1	D7SFI3;O45352	Glutathione S-transferase omega OS=Caenorhabditis elegans OX=6239 GN=C02D5.4 PE=1 SV=1;Glutathione S-transferase omega OS=Caenorhabditis elegans OX=6239 GN=gst-44 PE=3 SV=2	C02D5.4	C02D5.4;gst-44	WBGene00043097	20.343	20.6006	20.343	19.0691	19.5394	19.647	19.8876	19.6558	17.0638	19.6886	19.9882	18.963	glutathione metabolic process [GO:0006749];response to reactive oxygen species [GO:0000302]	cytoplasm [GO:0005737]	glutathione dehydrogenase (ascorbate) activity [GO:0045174];glutathione transferase activity [GO:0004364];methylarsonate reductase activity [GO:0050610]	cytoplasm [GO:0005737];glutathione dehydrogenase (ascorbate) activity [GO:0045174];glutathione metabolic process [GO:0006749];glutathione transferase activity [GO:0004364];methylarsonate reductase activity [GO:0050610];response to reactive oxygen species [GO:0000302]	GO:0000302;GO:0004364;GO:0005737;GO:0006749;GO:0045174;GO:0050610	GST superfamily;Omega family	Oxidoreductase;Proteomics identification;Reference proteome;Transferase	C02D5.4;F13A7.10	0	10.833	10	254	28.5	5.88	12.4	2	2	0	9	-1.16303	-0.406475	0.75655	0.681955	0.256138			0.68193	0.233754			D7SFI3	Glutathione S-transferase omega OS=Caenorhabditis elegans OX=6239 GN=C02D5.4 PE=1 SV=1	D7SFI3;O45352	Glutathione S-transferase omega OS=Caenorhabditis elegans OX=6239 GN=C02D5.4 PE=1 SV=1;Glutathione S-transferase omega OS=Caenorhabditis elegans OX=6239 GN=gst-44 PE=3 SV=2	C02D5.4	C02D5.4;gst-44	WBGene00043097
Q5FC79	Sideroflexin-5 OS=Caenorhabditis elegans OX=6239 GN=sfxn-5 PE=3 SV=1	Q5FC79;A0A131MBC0	Sideroflexin-5 OS=Caenorhabditis elegans OX=6239 GN=sfxn-5 PE=3 SV=1;Sideroflexin-5 OS=Caenorhabditis elegans OX=6239 GN=sfxn-5 PE=1 SV=1	sfxn-5	sfxn-5	WBGene00044049	19.5823	19.6006	18.4496	19.7207	16.392	NaN	18.2372	18.3408	18.1752	17.6453	20.3321	16.5065	amino acid transport [GO:0006865];mitochondrial transmembrane transport [GO:1990542]	integral component of membrane [GO:0016021];integral component of mitochondrial inner membrane [GO:0031305];mitochondrion [GO:0005739]	ion transmembrane transporter activity [GO:0015075];transmembrane transporter activity [GO:0022857]	amino acid transport [GO:0006865];integral component of membrane [GO:0016021];integral component of mitochondrial inner membrane [GO:0031305];ion transmembrane transporter activity [GO:0015075];mitochondrial transmembrane transport [GO:1990542];mitochondrion [GO:0005739];transmembrane transporter activity [GO:0022857]	GO:0005739;GO:0006865;GO:0015075;GO:0016021;GO:0022857;GO:0031305;GO:1990542	Sideroflexin family	Amino-acid transport;Membrane;Mitochondrion;Proteomics identification;Reference proteome;Transmembrane;Transmembrane helix;Transport	C41C4.10a;C41C4.10b	0	5.841	6	331	37	9.17	0	2	2	0	3	-1.17353	-1.68163	-0.508108	0.681078	0.256749			0.943632	0.138055			Q5FC79	Sideroflexin-5 OS=Caenorhabditis elegans OX=6239 GN=sfxn-5 PE=3 SV=1	Q5FC79;A0A131MBC0	Sideroflexin-5 OS=Caenorhabditis elegans OX=6239 GN=sfxn-5 PE=3 SV=1;Sideroflexin-5 OS=Caenorhabditis elegans OX=6239 GN=sfxn-5 PE=1 SV=1	sfxn-5	sfxn-5	WBGene00044049
Q8ITY8	DUF4476 domain-containing protein OS=Caenorhabditis elegans OX=6239 GN=CELE_R148.3 PE=1 SV=1	Q8ITY8;H2KZA5	DUF4476 domain-containing protein OS=Caenorhabditis elegans OX=6239 GN=CELE_R148.3 PE=1 SV=1;DUF2846 domain-containing protein OS=Caenorhabditis elegans OX=6239 GN=CELE_R148.3 PE=1 SV=1	CELE_R148.3	CELE_R148.3	WBGene00020102	19.586	20.0559	19.4596	20.5451	NaN	19.7955	19.7089	19.3343	19.6869	20.0821	20.9672	20.4775							Coiled coil;Proteomics identification;Reference proteome;Signal	R148.3a;R148.3b	0	18.079	7	1130	124.6	5.11	0	6	6	0	11	0.391775	-0.29875	-0.690525	0.680736	0.256886			0.830427	0.173929			Q8ITY8	DUF4476 domain-containing protein OS=Caenorhabditis elegans OX=6239 GN=CELE_R148.3 PE=1 SV=1	Q8ITY8;H2KZA5	DUF4476 domain-containing protein OS=Caenorhabditis elegans OX=6239 GN=CELE_R148.3 PE=1 SV=1;DUF2846 domain-containing protein OS=Caenorhabditis elegans OX=6239 GN=CELE_R148.3 PE=1 SV=1	CELE_R148.3	CELE_R148.3	WBGene00020102
Q95X39	39S ribosomal protein L9, mitochondrial OS=Caenorhabditis elegans OX=6239 GN=mrpl-9 PE=1 SV=2	Q95X39	39S ribosomal protein L9, mitochondrial OS=Caenorhabditis elegans OX=6239 GN=mrpl-9 PE=1 SV=2	mrpl-9	mrpl-9	WBGene00015025	22.5093	22.4092	21.1946	21.6276	17.0211	21.0821	21.3538	21.3101	21.1642	20.9171	21.5638	21.4726	translation [GO:0006412]	mitochondrion [GO:0005739];ribonucleoprotein complex [GO:1990904];ribosome [GO:0005840]	structural constituent of ribosome [GO:0003735]	mitochondrion [GO:0005739];ribonucleoprotein complex [GO:1990904];ribosome [GO:0005840];structural constituent of ribosome [GO:0003735];translation [GO:0006412]	GO:0003735;GO:0005739;GO:0005840;GO:0006412;GO:1990904	Bacterial ribosomal protein bL9 family	Proteomics identification;Reference proteome;Ribonucleoprotein;Ribosomal protein	B0205.11	0	32.409	25	276	32	8.91	16.07	7	7	0	33	-0.65575	-1.7434	-1.08765	0.679961	0.257257			0.679966	0.234891			Q95X39	39S ribosomal protein L9, mitochondrial OS=Caenorhabditis elegans OX=6239 GN=mrpl-9 PE=1 SV=2	Q95X39	39S ribosomal protein L9, mitochondrial OS=Caenorhabditis elegans OX=6239 GN=mrpl-9 PE=1 SV=2	mrpl-9	mrpl-9	WBGene00015025
Q9U217	Monoglyceride lipase faah-4 OS=Caenorhabditis elegans OX=6239 GN=faah-4 PE=1 SV=1	Q9U217	Monoglyceride lipase faah-4 OS=Caenorhabditis elegans OX=6239 GN=faah-4 PE=1 SV=1	faah-4	faah-4	WBGene00013232	22.5093	21.9459	22.3672	22.6757	21.9916	22.58	22.3211	22.7119	21.9742	22.1238	22.3672	21.5498	fatty acid catabolic process [GO:0009062]		acylglycerol lipase activity [GO:0047372];amidase activity [GO:0004040];fatty acid amide hydrolase activity [GO:0017064]	acylglycerol lipase activity [GO:0047372];amidase activity [GO:0004040];fatty acid amide hydrolase activity [GO:0017064];fatty acid catabolic process [GO:0009062]	GO:0004040;GO:0009062;GO:0017064;GO:0047372	Amidase family	Alternative splicing;Hydrolase;Lipid degradation;Lipid metabolism;Reference proteome;Serine esterase	Y56A3A.12a [Q9U217-1];Y56A3A.12b [Q9U217-2]	0	80.116	28	647	71.7	6.04	75.07	13	13	0	53	-0.370775	0.026625	0.3974	0.680039	0.257295			0.679955	0.234786			Q9U217	Monoglyceride lipase faah-4 OS=Caenorhabditis elegans OX=6239 GN=faah-4 PE=1 SV=1	Q9U217	Monoglyceride lipase faah-4 OS=Caenorhabditis elegans OX=6239 GN=faah-4 PE=1 SV=1	faah-4	faah-4	WBGene00013232
Q94261	COP9/Signalosome and eIF3 complex-shared subunit 1 OS=Caenorhabditis elegans OX=6239 GN=cif-1 PE=1 SV=1	Q94261	COP9/Signalosome and eIF3 complex-shared subunit 1 OS=Caenorhabditis elegans OX=6239 GN=cif-1 PE=1 SV=1	cif-1	cif-1	WBGene00019543	25.8927	26.1604	25.3101	25.5404	25.5725	25.3342	25.5433	25.7945	25.9111	25.7945	25.8019	26.1776	cell cycle switching [GO:0060184];cytoplasmic translational initiation [GO:0002183];formation of cytoplasmic translation initiation complex [GO:0001732];negative regulation of ubiquitin protein ligase activity [GO:1904667];oogenesis [GO:0048477];protein deneddylation [GO:0000338];regulation of oogenesis [GO:1905879]	COP9 signalosome [GO:0008180];cytoplasm [GO:0005737];eukaryotic 43S preinitiation complex [GO:0016282];eukaryotic 48S preinitiation complex [GO:0033290];eukaryotic translation initiation factor 3 complex [GO:0005852];eukaryotic translation initiation factor 3 complex, eIF3m [GO:0071541];nucleus [GO:0005634]	translation initiation factor activity [GO:0003743]	COP9 signalosome [GO:0008180];cell cycle switching [GO:0060184];cytoplasm [GO:0005737];cytoplasmic translational initiation [GO:0002183];eukaryotic 43S preinitiation complex [GO:0016282];eukaryotic 48S preinitiation complex [GO:0033290];eukaryotic translation initiation factor 3 complex [GO:0005852];eukaryotic translation initiation factor 3 complex, eIF3m [GO:0071541];formation of cytoplasmic translation initiation complex [GO:0001732];negative regulation of ubiquitin protein ligase activity [GO:1904667];nucleus [GO:0005634];oogenesis [GO:0048477];protein deneddylation [GO:0000338];regulation of oogenesis [GO:1905879];translation initiation factor activity [GO:0003743]	GO:0000338;GO:0001732;GO:0002183;GO:0003743;GO:0005634;GO:0005737;GO:0005852;GO:0008180;GO:0016282;GO:0033290;GO:0048477;GO:0060184;GO:0071541;GO:1904667;GO:1905879	EIF-3 subunit M family	Cytoplasm;Developmental protein;Differentiation;Direct protein sequencing;Initiation factor;Oogenesis;Protein biosynthesis;Reference proteome;Signalosome	K08F11.3	0	181.726	60	390	44.1	5.76	289.29	23	23	0	208	0.195375	-0.164775	-0.36015	0.678553	0.257712			0.678548	0.235146			Q94261	COP9/Signalosome and eIF3 complex-shared subunit 1 OS=Caenorhabditis elegans OX=6239 GN=cif-1 PE=1 SV=1	Q94261	COP9/Signalosome and eIF3 complex-shared subunit 1 OS=Caenorhabditis elegans OX=6239 GN=cif-1 PE=1 SV=1	cif-1	cif-1	WBGene00019543
Q21121	Calcium uniporter protein, mitochondrial OS=Caenorhabditis elegans OX=6239 GN=mcu-1 PE=1 SV=2	Q21121	Calcium uniporter protein, mitochondrial OS=Caenorhabditis elegans OX=6239 GN=mcu-1 PE=1 SV=2	mcu-1	mcu-1	WBGene00019296	22.0526	21.5961	21.2419	21.0559	19.6869	20.7715	21.5961	19.8921	20.0156	21.6364	21.8073	20.9024	calcium import into the mitochondrion [GO:0036444];mitochondrial calcium ion homeostasis [GO:0051560];mitochondrial calcium ion transmembrane transport [GO:0006851];protein homooligomerization [GO:0051260];regulation of reactive oxygen species biosynthetic process [GO:1903426];regulation of wound healing [GO:0061041]	integral component of mitochondrial inner membrane [GO:0031305];uniplex complex [GO:1990246]	calcium channel activity [GO:0005262];identical protein binding [GO:0042802];uniporter activity [GO:0015292]	calcium channel activity [GO:0005262];calcium import into the mitochondrion [GO:0036444];identical protein binding [GO:0042802];integral component of mitochondrial inner membrane [GO:0031305];mitochondrial calcium ion homeostasis [GO:0051560];mitochondrial calcium ion transmembrane transport [GO:0006851];protein homooligomerization [GO:0051260];regulation of reactive oxygen species biosynthetic process [GO:1903426];regulation of wound healing [GO:0061041];uniplex complex [GO:1990246];uniporter activity [GO:0015292]	GO:0005262;GO:0006851;GO:0015292;GO:0031305;GO:0036444;GO:0042802;GO:0051260;GO:0051560;GO:0061041;GO:1903426;GO:1990246	MCU (TC 1.A.77) family	3D-structure;Calcium;Calcium channel;Calcium transport;Coiled coil;Ion channel;Ion transport;Membrane;Mitochondrion;Mitochondrion inner membrane;Reference proteome;Transit peptide;Transmembrane;Transmembrane helix;Transport	K02B2.3	0	34.661	25	333	38.5	7.66	25.92	6	6	0	21	-0.3962	-0.999975	-0.603775	0.678746	0.257715			0.678735	0.235247			Q21121	Calcium uniporter protein, mitochondrial OS=Caenorhabditis elegans OX=6239 GN=mcu-1 PE=1 SV=2	Q21121	Calcium uniporter protein, mitochondrial OS=Caenorhabditis elegans OX=6239 GN=mcu-1 PE=1 SV=2	mcu-1	mcu-1	WBGene00019296
Q18823	Laminin-like protein lam-2 OS=Caenorhabditis elegans OX=6239 GN=lam-2 PE=1 SV=3	Q18823	Laminin-like protein lam-2 OS=Caenorhabditis elegans OX=6239 GN=lam-2 PE=1 SV=3	lam-2	lam-2	WBGene00016913	24.6865	24.4298	24.2891	25.0148	24.5926	24.2679	24.1015	24.2607	24.5404	24.4614	24.7695	24.4551	animal organ morphogenesis [GO:0009887];cell migration [GO:0016477];positive regulation of locomotion [GO:0040017];substrate adhesion-dependent cell spreading [GO:0034446];tissue development [GO:0009888]	basement membrane [GO:0005604]		animal organ morphogenesis [GO:0009887];basement membrane [GO:0005604];cell migration [GO:0016477];positive regulation of locomotion [GO:0040017];substrate adhesion-dependent cell spreading [GO:0034446];tissue development [GO:0009888]	GO:0005604;GO:0009887;GO:0009888;GO:0016477;GO:0034446;GO:0040017		Disulfide bond;Glycoprotein;Laminin EGF-like domain;Reference proteome;Repeat;Signal	C54D1.5	0	175.435	20	1633	181.1	4.83	222.43	27	27	0	147	-0.04845	-0.299375	-0.250925	0.678785	0.257835			0.678753	0.235354			Q18823	Laminin-like protein lam-2 OS=Caenorhabditis elegans OX=6239 GN=lam-2 PE=1 SV=3	Q18823	Laminin-like protein lam-2 OS=Caenorhabditis elegans OX=6239 GN=lam-2 PE=1 SV=3	lam-2	lam-2	WBGene00016913
Q18697	Phosphate transporter OS=Caenorhabditis elegans OX=6239 GN=pitr-1 PE=1 SV=2	Q18697;W6RS06	Phosphate transporter OS=Caenorhabditis elegans OX=6239 GN=pitr-1 PE=1 SV=2;Phosphate transporter OS=Caenorhabditis elegans OX=6239 GN=pitr-1 PE=1 SV=1	pitr-1	pitr-1	WBGene00016739	19.4273	19.4314	20.2185	19.7907	18.8787	21.1269	16.0951	20.3101	20.9098	21.2477	20.417	20.8876	phosphate ion transmembrane transport [GO:0035435]	integral component of membrane [GO:0016021]	inorganic phosphate transmembrane transporter activity [GO:0005315];symporter activity [GO:0015293]	inorganic phosphate transmembrane transporter activity [GO:0005315];integral component of membrane [GO:0016021];phosphate ion transmembrane transport [GO:0035435];symporter activity [GO:0015293]	GO:0005315;GO:0015293;GO:0016021;GO:0035435	Inorganic phosphate transporter (PiT) (TC 2.A.20) family	Membrane;Phosphate transport;Proteomics identification;Reference proteome;Symport;Transmembrane;Transmembrane helix;Transport	C48A7.2a;C48A7.2b	0	7.902	4	530	57.5	7.58	8.22	2	2	0	6	1.14855	-0.614275	-1.76282	0.678836	0.257924			0.678834	0.235413			Q18697	Phosphate transporter OS=Caenorhabditis elegans OX=6239 GN=pitr-1 PE=1 SV=2	Q18697;W6RS06	Phosphate transporter OS=Caenorhabditis elegans OX=6239 GN=pitr-1 PE=1 SV=2;Phosphate transporter OS=Caenorhabditis elegans OX=6239 GN=pitr-1 PE=1 SV=1	pitr-1	pitr-1	WBGene00016739
Q21832	RNA-binding protein rnp-4 OS=Caenorhabditis elegans OX=6239 GN=rnp-4 PE=1 SV=1	Q21832	RNA-binding protein rnp-4 OS=Caenorhabditis elegans OX=6239 GN=rnp-4 PE=1 SV=1	rnp-4	rnp-4	WBGene00004387	21.2933	21.2243	21.8764	21.1269	19.9459	21.0493	21.1143	20.8802	20.0951	19.9185	21.2006	21.4273	embryonic morphogenesis [GO:0048598];feminization of hermaphroditic germ-line [GO:0040022];mRNA processing [GO:0006397];mRNA transport [GO:0051028];nuclear mRNA surveillance [GO:0071028];positive regulation of oogenesis [GO:1905881];RNA splicing [GO:0008380]	cytoplasm [GO:0005737];exon-exon junction complex [GO:0035145];nuclear speck [GO:0016607];nucleus [GO:0005634]	mRNA binding [GO:0003729];pre-mRNA binding [GO:0036002];U2 snRNA binding [GO:0030620]	cytoplasm [GO:0005737];embryonic morphogenesis [GO:0048598];exon-exon junction complex [GO:0035145];feminization of hermaphroditic germ-line [GO:0040022];mRNA binding [GO:0003729];mRNA processing [GO:0006397];mRNA transport [GO:0051028];nuclear mRNA surveillance [GO:0071028];nuclear speck [GO:0016607];nucleus [GO:0005634];positive regulation of oogenesis [GO:1905881];pre-mRNA binding [GO:0036002];RNA splicing [GO:0008380];U2 snRNA binding [GO:0030620]	GO:0003729;GO:0005634;GO:0005737;GO:0006397;GO:0008380;GO:0016607;GO:0030620;GO:0035145;GO:0036002;GO:0040022;GO:0048598;GO:0051028;GO:0071028;GO:1905881	RBM8A family	Cytoplasm;mRNA processing;mRNA splicing;mRNA transport;Nucleus;Reference proteome;RNA-binding;Transport	R07E5.14	0	25.857	32	142	16.1	5.06	39.98	4	4	0	21	-0.71985	-0.6328	0.08705	0.678085	0.257974			0.677977	0.235315			Q21832	RNA-binding protein rnp-4 OS=Caenorhabditis elegans OX=6239 GN=rnp-4 PE=1 SV=1	Q21832	RNA-binding protein rnp-4 OS=Caenorhabditis elegans OX=6239 GN=rnp-4 PE=1 SV=1	rnp-4	rnp-4	WBGene00004387
O17287	Mitochondrial import receptor subunit TOM22 homolog OS=Caenorhabditis elegans OX=6239 GN=tomm-22 PE=3 SV=1	O17287	Mitochondrial import receptor subunit TOM22 homolog OS=Caenorhabditis elegans OX=6239 GN=tomm-22 PE=3 SV=1	tomm-22	tomm-22	WBGene00021133	23.1379	22.7856	23.074	22.2361	20.343	23.2961	23.1143	23.3239	21.4726	21.0156	21.9495	22.0156	intracellular protein transport [GO:0006886]	integral component of membrane [GO:0016021];mitochondrial outer membrane [GO:0005741]		integral component of membrane [GO:0016021];intracellular protein transport [GO:0006886];mitochondrial outer membrane [GO:0005741]	GO:0005741;GO:0006886;GO:0016021	Tom22 family	Alternative splicing;Membrane;Mitochondrion;Mitochondrion outer membrane;Protein transport;Receptor;Reference proteome;Translocation;Transmembrane;Transmembrane helix;Transport	W10D9.5a [O17287-1];W10D9.5b [O17287-2]	0	46.731	41	109	12.2	4.88	93.2	3	3	0	43	-1.19507	-0.289075	0.906	0.677928	0.257985			0.677955	0.23522			O17287	Mitochondrial import receptor subunit TOM22 homolog OS=Caenorhabditis elegans OX=6239 GN=tomm-22 PE=3 SV=1	O17287	Mitochondrial import receptor subunit TOM22 homolog OS=Caenorhabditis elegans OX=6239 GN=tomm-22 PE=3 SV=1	tomm-22	tomm-22	WBGene00021133
Q067X2	Uterine Lumin Expressed/locailized OS=Caenorhabditis elegans OX=6239 GN=ule-2 PE=1 SV=1	Q067X2	Uterine Lumin Expressed/locailized OS=Caenorhabditis elegans OX=6239 GN=ule-2 PE=1 SV=1	ule-2	ule-2	WBGene00045038	22.8307	22.8073	23.0426	20.9951	22.3321	23.1488	22.5777	22.4425	21.1765	21.2477	22.7286	21.6006							Proteomics identification;Reference proteome;Signal	F13G11.3	0	39.204	47	194	22.5	6.73	36.42	9	9	0	37	-0.730575	0.20635	0.936925	0.677646	0.258022			0.677625	0.235177			Q067X2	Uterine Lumin Expressed/locailized OS=Caenorhabditis elegans OX=6239 GN=ule-2 PE=1 SV=1	Q067X2	Uterine Lumin Expressed/locailized OS=Caenorhabditis elegans OX=6239 GN=ule-2 PE=1 SV=1	ule-2	ule-2	WBGene00045038
Q17856	Major sperm protein 55/57 OS=Caenorhabditis elegans OX=6239 GN=msp-57 PE=2 SV=3	Q17856;G5EEW3;S6CPF4	Major sperm protein 55/57 OS=Caenorhabditis elegans OX=6239 GN=msp-57 PE=2 SV=3;MSP domain-containing protein OS=Caenorhabditis elegans OX=6239 GN=msp-74 PE=4 SV=1;MSP domain-containing protein OS=Caenorhabditis elegans OX=6239 GN=msp-58 PE=1 SV=1	msp-57	msp-57;msp-74;msp-58	WBGene00003448;WBGene00003450	26.8504	26.7129	27.391	26.604	26.204	26.4785	26.533	26.7129	26.1035	26.2732	26.1814	27.1604		cytoplasm [GO:0005737];cytoskeleton [GO:0005856];pseudopodium [GO:0031143]		cytoplasm [GO:0005737];cytoskeleton [GO:0005856];pseudopodium [GO:0031143]	GO:0005737;GO:0005856;GO:0031143		Acetylation;Cell projection;Cytoplasm;Cytoskeleton;Proteomics identification;Reference proteome	C09B9.6;F09C12.7;F58A6.9;R13H9.2;ZK1248.4;ZK354.10	0	95.907	74	127	14.2	7.99	284.1	1	11	12	190	-0.45995	-0.407475	0.052475	0.676862	0.258474			0.6768	0.235647			Q17856	Major sperm protein 55/57 OS=Caenorhabditis elegans OX=6239 GN=msp-57 PE=2 SV=3	Q17856;G5EEW3;S6CPF4	Major sperm protein 55/57 OS=Caenorhabditis elegans OX=6239 GN=msp-57 PE=2 SV=3;MSP domain-containing protein OS=Caenorhabditis elegans OX=6239 GN=msp-74 PE=4 SV=1;MSP domain-containing protein OS=Caenorhabditis elegans OX=6239 GN=msp-58 PE=1 SV=1	msp-57	msp-57;msp-74;msp-58	WBGene00003448;WBGene00003450
Q18990	CAD protein OS=Caenorhabditis elegans OX=6239 GN=pyr-1 PE=1 SV=2	Q18990	CAD protein OS=Caenorhabditis elegans OX=6239 GN=pyr-1 PE=1 SV=2	pyr-1	pyr-1	WBGene00004259	26.9428	26.9539	26.8385	27.2353	26.4908	26.8858	26.8741	26.6865	26.0212	26.5754	26.6865	27.1015	citrulline biosynthetic process [GO:0019240];de novo' pyrimidine nucleobase biosynthetic process [GO:0006207];'de novo' UMP biosynthetic process [GO:0044205];glutamine metabolic process [GO:0006541];nematode larval development [GO:0002119];nitrogen compound metabolic process [GO:0006807];pharyngeal gland morphogenesis [GO:1905905];pharynx development [GO:0060465];pyrimidine nucleobase biosynthetic process [GO:0019856];UTP biosynthetic process [GO:0006228]	cytoplasm [GO:0005737];cytosol [GO:0005829]	amino acid binding [GO:0016597];aspartate carbamoyltransferase activity [GO:0004070];ATP binding [GO:0005524];carbamoyl-phosphate synthase (glutamine-hydrolyzing) activity [GO:0004088];dihydroorotase activity [GO:0004151];metal ion binding [GO:0046872]	amino acid binding [GO:0016597];aspartate carbamoyltransferase activity [GO:0004070];ATP binding [GO:0005524];carbamoyl-phosphate synthase (glutamine-hydrolyzing) activity [GO:0004088];citrulline biosynthetic process [GO:0019240];cytoplasm [GO:0005737];cytosol [GO:0005829];'de novo' pyrimidine nucleobase biosynthetic process [GO:0006207];'de novo' UMP biosynthetic process [GO:0044205];dihydroorotase activity [GO:0004151];glutamine metabolic process [GO:0006541];metal ion binding [GO:0046872];nematode larval development [GO:0002119];nitrogen compound metabolic process [GO:0006807];pharyngeal gland morphogenesis [GO:1905905];pharynx development [GO:0060465];pyrimidine nucleobase biosynthetic process [GO:0019856];UTP biosynthetic process [GO:0006228]	GO:0002119;GO:0004070;GO:0004088;GO:0004151;GO:0005524;GO:0005737;GO:0005829;GO:0006207;GO:0006228;GO:0006541;GO:0006807;GO:0016597;GO:0019240;GO:0019856;GO:0044205;GO:0046872;GO:0060465;GO:1905905	CAD subfamily;DHOase family;Metallo-dependent hydrolases superfamily	ATP-binding;Glutamine amidotransferase;Hydrolase;Ligase;Magnesium;Manganese;Metal-binding;Multifunctional enzyme;Nucleotide-binding;Pyrimidine biosynthesis;Reference proteome;Repeat;Transferase;Zinc	D2085.1	0	674.405	48	2198	242.4	6.42	1102.34	82	82	0	618	-0.396475	-0.258325	0.13815	0.675161	0.259195			0.675126	0.236327			Q18990	CAD protein OS=Caenorhabditis elegans OX=6239 GN=pyr-1 PE=1 SV=2	Q18990	CAD protein OS=Caenorhabditis elegans OX=6239 GN=pyr-1 PE=1 SV=2	pyr-1	pyr-1	WBGene00004259
Q94218	Ufm1-specific protease OS=Caenorhabditis elegans OX=6239 GN=odr-8 PE=1 SV=1	Q94218	Ufm1-specific protease OS=Caenorhabditis elegans OX=6239 GN=odr-8 PE=1 SV=1	odr-8	odr-8	WBGene00018160	23.2317	23.074	22.6186	22.6431	22.1765	23.5638	23.391	23.2448	22.741	22.0918	22.9725	21.9352	chemotaxis [GO:0006935];positive regulation of chemotaxis [GO:0050921];protein localization to non-motile cilium [GO:0097499];proteolysis [GO:0006508];response to ethanol [GO:0045471]	endoplasmic reticulum membrane [GO:0005789];perinuclear region of cytoplasm [GO:0048471];protein-containing complex [GO:0032991]	deUFMylase activity [GO:0071567]	chemotaxis [GO:0006935];deUFMylase activity [GO:0071567];endoplasmic reticulum membrane [GO:0005789];perinuclear region of cytoplasm [GO:0048471];positive regulation of chemotaxis [GO:0050921];protein localization to non-motile cilium [GO:0097499];protein-containing complex [GO:0032991];proteolysis [GO:0006508];response to ethanol [GO:0045471]	GO:0005789;GO:0006508;GO:0006935;GO:0032991;GO:0045471;GO:0048471;GO:0050921;GO:0071567;GO:0097499	Peptidase C78 family	3D-structure;Alternative splicing;Chemotaxis;Cytoplasm;Endoplasmic reticulum;Hydrolase;Membrane;Protease;Reference proteome;Thiol protease;Ubl conjugation pathway	F38A5.1a [Q94218-1];F38A5.1b [Q94218-2]	0	96.683	29	589	66.5	7.43	100.56	11	11	0	50	-0.456725	0.202175	0.6589	0.675176	0.259311			0.675175	0.236403			Q94218	Ufm1-specific protease OS=Caenorhabditis elegans OX=6239 GN=odr-8 PE=1 SV=1	Q94218	Ufm1-specific protease OS=Caenorhabditis elegans OX=6239 GN=odr-8 PE=1 SV=1	odr-8	odr-8	WBGene00018160
G5EDP6	Flavin-containing monooxygenase OS=Caenorhabditis elegans OX=6239 GN=fmo-1 PE=1 SV=1	G5EDP6	Flavin-containing monooxygenase OS=Caenorhabditis elegans OX=6239 GN=fmo-1 PE=1 SV=1	fmo-1	fmo-1	WBGene00001476	17.4893	17.6869	16.6096	17.8361	17.0426	16.6662	16.7987	16.9545	18.5432	17.3581	17.7987	16.6937	lipid metabolic process [GO:0006629]	endoplasmic reticulum membrane [GO:0005789];integral component of membrane [GO:0016021]	flavin adenine dinucleotide binding [GO:0050660];monooxygenase activity [GO:0004497];N,N-dimethylaniline monooxygenase activity [GO:0004499];NAD(P)H oxidase H2O2-forming activity [GO:0016174];NADP binding [GO:0050661]	endoplasmic reticulum membrane [GO:0005789];flavin adenine dinucleotide binding [GO:0050660];integral component of membrane [GO:0016021];lipid metabolic process [GO:0006629];monooxygenase activity [GO:0004497];N,N-dimethylaniline monooxygenase activity [GO:0004499];NAD(P)H oxidase H2O2-forming activity [GO:0016174];NADP binding [GO:0050661]	GO:0004497;GO:0004499;GO:0005789;GO:0006629;GO:0016021;GO:0016174;GO:0050660;GO:0050661	FMO family	Endoplasmic reticulum;FAD;Flavoprotein;Lipid metabolism;Membrane;Methylation;Microsome;Monooxygenase;NADP;Oxidoreductase;Phosphoprotein;Proteomics identification;Reference proteome;Transmembrane;Transmembrane helix	K08C7.2	0.001	5.108	4	533	61.2	7.37	5.49	1	2	0	9	0.19295	-0.539975	-0.732925	0.675303	0.259335			0.675273	0.236434			G5EDP6	Flavin-containing monooxygenase OS=Caenorhabditis elegans OX=6239 GN=fmo-1 PE=1 SV=1	G5EDP6	Flavin-containing monooxygenase OS=Caenorhabditis elegans OX=6239 GN=fmo-1 PE=1 SV=1	fmo-1	fmo-1	WBGene00001476
G5EEL9	HMG OS=Caenorhabditis elegans OX=6239 GN=hmg-11 PE=1 SV=1	G5EEL9	HMG OS=Caenorhabditis elegans OX=6239 GN=hmg-11 PE=1 SV=1	hmg-11	hmg-11	WBGene00001976	21.2243	21.2125	20.1825	20.1332	21.5309	18.714	18.5951	19.9316	21.4476	20.2302	20.4067	21.5592			DNA binding [GO:0003677]	DNA binding [GO:0003677]	GO:0003677		Proteomics identification;Reference proteome	T05A7.4	0	27.45	30	137	14	10.39	27.91	3	3	0	16	0.2228	-0.995225	-1.21803	0.675439	0.259379			0.675425	0.236452			G5EEL9	HMG OS=Caenorhabditis elegans OX=6239 GN=hmg-11 PE=1 SV=1	G5EEL9	HMG OS=Caenorhabditis elegans OX=6239 GN=hmg-11 PE=1 SV=1	hmg-11	hmg-11	WBGene00001976
O45218	Alkyldihydroxyacetonephosphate synthase OS=Caenorhabditis elegans OX=6239 GN=ads-1 PE=2 SV=1	O45218	Alkyldihydroxyacetonephosphate synthase OS=Caenorhabditis elegans OX=6239 GN=ads-1 PE=2 SV=1	ads-1	ads-1	WBGene00000081	25.7492	25.6676	25.4892	25.8167	25.8623	26.0464	25.9803	26.0914	25.8927	26.0793	26.3795	25.4362	ether lipid biosynthetic process [GO:0008611];lipid biosynthetic process [GO:0008610]	peroxisome [GO:0005777]	alkylglycerone-phosphate synthase activity [GO:0008609];FAD binding [GO:0071949]	alkylglycerone-phosphate synthase activity [GO:0008609];ether lipid biosynthetic process [GO:0008611];FAD binding [GO:0071949];lipid biosynthetic process [GO:0008610];peroxisome [GO:0005777]	GO:0005777;GO:0008609;GO:0008610;GO:0008611;GO:0071949	FAD-binding oxidoreductase/transferase type 4 family	FAD;Flavoprotein;Lipid biosynthesis;Lipid metabolism;Peroxisome;Reference proteome;Transferase	Y50D7A.7	0	248.764	54	597	66.5	6.83	587.85	23	23	0	254	0.26625	0.314425	0.048175	0.672927	0.260902			0.672879	0.237787			O45218	Alkyldihydroxyacetonephosphate synthase OS=Caenorhabditis elegans OX=6239 GN=ads-1 PE=2 SV=1	O45218	Alkyldihydroxyacetonephosphate synthase OS=Caenorhabditis elegans OX=6239 GN=ads-1 PE=2 SV=1	ads-1	ads-1	WBGene00000081
Q23635	Flocculation protein FLO11 OS=Caenorhabditis elegans OX=6239 GN=CELE_ZK84.1 PE=1 SV=1	Q23635	Flocculation protein FLO11 OS=Caenorhabditis elegans OX=6239 GN=CELE_ZK84.1 PE=1 SV=1	CELE_ZK84.1	CELE_ZK84.1	WBGene00022649	22.7307	22.8288	22.5823	22.3619	22.4015	22.1457	22.1642	22.8346	20.1079	21.343	23.4425	21.3156							Proteomics identification;Reference proteome;Signal	ZK84.1	0	41.82	5	801	77.1	3.74	66.85	5	5	0	32	-1.07368	-0.239425	0.83425	0.672138	0.260958			0.672172	0.237948			Q23635	Flocculation protein FLO11 OS=Caenorhabditis elegans OX=6239 GN=CELE_ZK84.1 PE=1 SV=1	Q23635	Flocculation protein FLO11 OS=Caenorhabditis elegans OX=6239 GN=CELE_ZK84.1 PE=1 SV=1	CELE_ZK84.1	CELE_ZK84.1	WBGene00022649
O02238	Prion-like-(Q/N-rich)-domain-bearing protein OS=Caenorhabditis elegans OX=6239 GN=pqn-27 PE=1 SV=2	O02238;H2L2J5;H2L2J6	Prion-like-(Q/N-rich)-domain-bearing protein OS=Caenorhabditis elegans OX=6239 GN=pqn-27 PE=1 SV=2;Prion-like-(Q/N-rich)-domain-bearing protein OS=Caenorhabditis elegans OX=6239 GN=pqn-27 PE=1 SV=1;Prion-like-(Q/N-rich)-domain-bearing protein OS=Caenorhabditis elegans OX=6239 GN=pqn-27 PE=1 SV=1	pqn-27	pqn-27	WBGene00004116	23.391	23.8764	24.2096	24.2535	23.5285	23.5045	23.7492	23.976	23.848	23.5869	23.4923	22.7634							Amyloid;Prion;Proteomics identification;Reference proteome	E01G4.4a;E01G4.4b;E01G4.4c	0	78.483	30	534	61.1	5.02	96.54	14	14	0	56	-0.509975	-0.243075	0.2669	0.671547	0.260981			0.671589	0.237864			O02238	Prion-like-(Q/N-rich)-domain-bearing protein OS=Caenorhabditis elegans OX=6239 GN=pqn-27 PE=1 SV=2	O02238;H2L2J5;H2L2J6	Prion-like-(Q/N-rich)-domain-bearing protein OS=Caenorhabditis elegans OX=6239 GN=pqn-27 PE=1 SV=2;Prion-like-(Q/N-rich)-domain-bearing protein OS=Caenorhabditis elegans OX=6239 GN=pqn-27 PE=1 SV=1;Prion-like-(Q/N-rich)-domain-bearing protein OS=Caenorhabditis elegans OX=6239 GN=pqn-27 PE=1 SV=1	pqn-27	pqn-27	WBGene00004116
A0A131MBU3	Protein irg-7 OS=Caenorhabditis elegans OX=6239 GN=irg-7 PE=2 SV=1	A0A131MBU3	Protein irg-7 OS=Caenorhabditis elegans OX=6239 GN=irg-7 PE=2 SV=1	irg-7	irg-7	WBGene00018237	26.604	26.3745	26.2335	26.632	26.673	26.673	26.604	26.6998	26.4707	26.8142	26.4645	26.509	innate immune response [GO:0045087]	extracellular region [GO:0005576]	carbohydrate binding [GO:0030246]	carbohydrate binding [GO:0030246];extracellular region [GO:0005576];innate immune response [GO:0045087]	GO:0005576;GO:0030246;GO:0045087		Alternative splicing;Disulfide bond;EGF-like domain;Immunity;Innate immunity;Lectin;Reference proteome;Repeat;Secreted;Signal	F40F4.6a [A0A131MBU3-2];F40F4.6b [A0A131MBU3-1]	0	529.53	37	2217	243.6	4.91	1047.09	47	53	9	508	0.1036	0.20145	0.09785	0.670993	0.260982			0.670983	0.238077			A0A131MBU3	Protein irg-7 OS=Caenorhabditis elegans OX=6239 GN=irg-7 PE=2 SV=1	A0A131MBU3	Protein irg-7 OS=Caenorhabditis elegans OX=6239 GN=irg-7 PE=2 SV=1	irg-7	irg-7	WBGene00018237
Q93338	RPOLD domain-containing protein OS=Caenorhabditis elegans OX=6239 GN=rpb-3 PE=1 SV=2	Q93338	RPOLD domain-containing protein OS=Caenorhabditis elegans OX=6239 GN=rpb-3 PE=1 SV=2	rpb-3	rpb-3	WBGene00007971	18.4656	18.1801	16.1517	16.8606	NaN	18.2787	18.1994	18.3581	17.2137	NaN	16.5142	NaN	DNA-templated transcription [GO:0006351]	RNA polymerase II, core complex [GO:0005665]	DNA-directed 5'-3' RNA polymerase activity [GO:0003899];protein dimerization activity [GO:0046983]	RNA polymerase II, core complex [GO:0005665];DNA-directed 5'-3' RNA polymerase activity [GO:0003899];DNA-templated transcription [GO:0006351];protein dimerization activity [GO:0046983]	GO:0003899;GO:0005665;GO:0006351;GO:0046983	Archaeal Rpo3/eukaryotic RPB3 RNA polymerase subunit family	DNA-directed RNA polymerase;Proteomics identification;Reference proteome;Transcription	C36B1.3	0	12.653	16	282	32.4	5.43	2.52	4	4	0	4	-0.55055	0.864233	1.41478	0.67224	0.261021			1.74422	0.0315387	+	PLMYB11_PFMYB115	Q93338	RPOLD domain-containing protein OS=Caenorhabditis elegans OX=6239 GN=rpb-3 PE=1 SV=2	Q93338	RPOLD domain-containing protein OS=Caenorhabditis elegans OX=6239 GN=rpb-3 PE=1 SV=2	rpb-3	rpb-3	WBGene00007971
A0A0U1RML6	Piwi-like protein OS=Caenorhabditis elegans OX=6239 GN=sago-2 PE=1 SV=1	A0A0U1RML6;A0A0U1RML5	Piwi-like protein OS=Caenorhabditis elegans OX=6239 GN=sago-2 PE=1 SV=1;Piwi-like protein OS=Caenorhabditis elegans OX=6239 GN=sago-2 PE=1 SV=1	sago-2	sago-2	WBGene00018921	NaN	NaN	17.0211	17.9601	19.3255	NaN	15.5746	16.8113	20.1079	19.1679	18.1357	18.7987			endoribonuclease activity [GO:0004521];miRNA binding [GO:0035198];RNA binding [GO:0003723];single-stranded RNA binding [GO:0003727]	endoribonuclease activity [GO:0004521];miRNA binding [GO:0035198];RNA binding [GO:0003723];single-stranded RNA binding [GO:0003727]	GO:0003723;GO:0003727;GO:0004521;GO:0035198	Argonaute family	Coiled coil;Proteomics identification;Reference proteome	F56A6.1a;F56A6.1b	0	139.834	36	856	96.1	9.16	135.13	1	28	0	86	1.56195	-0.253467	-1.81542	0.672389	0.261032			1.22943	0.0774492			A0A0U1RML6	Piwi-like protein OS=Caenorhabditis elegans OX=6239 GN=sago-2 PE=1 SV=1	A0A0U1RML6;A0A0U1RML5	Piwi-like protein OS=Caenorhabditis elegans OX=6239 GN=sago-2 PE=1 SV=1;Piwi-like protein OS=Caenorhabditis elegans OX=6239 GN=sago-2 PE=1 SV=1	sago-2	sago-2	WBGene00018921
G5EC98	CTP synthase OS=Caenorhabditis elegans OX=6239 GN=ctps-1 PE=1 SV=1	G5EC98;A0A8S4QD99	CTP synthase OS=Caenorhabditis elegans OX=6239 GN=ctps-1 PE=1 SV=1;CTP synthase OS=Caenorhabditis elegans OX=6239 GN=ctps-1 PE=4 SV=1	ctps-1	ctps-1	WBGene00012316	24.9271	25.1871	24.4234	24.3778	25.0105	24.9406	25.2133	25.0401	24.9043	24.9225	24.867	24.9628	CTP biosynthetic process [GO:0006241];de novo' CTP biosynthetic process [GO:0044210];glutamine metabolic process [GO:0006541];pyrimidine nucleobase biosynthetic process [GO:0019856]	cytoophidium [GO:0097268];cytoplasm [GO:0005737]	ATP binding [GO:0005524];CTP synthase activity [GO:0003883];identical protein binding [GO:0042802]	ATP binding [GO:0005524];CTP biosynthetic process [GO:0006241];CTP synthase activity [GO:0003883];cytoophidium [GO:0097268];cytoplasm [GO:0005737];'de novo' CTP biosynthetic process [GO:0044210];glutamine metabolic process [GO:0006541];identical protein binding [GO:0042802];pyrimidine nucleobase biosynthetic process [GO:0019856]	GO:0003883;GO:0005524;GO:0005737;GO:0006241;GO:0006541;GO:0019856;GO:0042802;GO:0044210;GO:0097268	CTP synthase family	ATP-binding;Glutamine amidotransferase;Ligase;Nucleotide-binding;Proteomics identification;Pyrimidine biosynthesis;Reference proteome	W06H3.3	0	240.918	46	672	75.2	6.35	389.13	24	24	0	195	0.1853	0.322275	0.136975	0.671064	0.261055			0.670998	0.238169			G5EC98	CTP synthase OS=Caenorhabditis elegans OX=6239 GN=ctps-1 PE=1 SV=1	G5EC98;A0A8S4QD99	CTP synthase OS=Caenorhabditis elegans OX=6239 GN=ctps-1 PE=1 SV=1;CTP synthase OS=Caenorhabditis elegans OX=6239 GN=ctps-1 PE=4 SV=1	ctps-1	ctps-1	WBGene00012316
Q09309	Retinoblastoma-binding protein homolog 5 OS=Caenorhabditis elegans OX=6239 GN=rbbp-5 PE=1 SV=3	Q09309	Retinoblastoma-binding protein homolog 5 OS=Caenorhabditis elegans OX=6239 GN=rbbp-5 PE=1 SV=3	rbbp-5	rbbp-5	WBGene00017683	16.7471	17.7667	18.0795	18.8727	18.9054	19.3857	18.5242	19.2137	NaN	18.0585	19.6006	17.2512	chromatin organization [GO:0006325];germ cell development [GO:0007281];histone H3-K4 dimethylation [GO:0044648];histone H3-K4 methylation [GO:0051568];histone H3-K4 trimethylation [GO:0080182];oviposition [GO:0018991];programmed cell death [GO:0012501];transdifferentiation [GO:0060290]	MLL3/4 complex [GO:0044666];nucleus [GO:0005634];Set1C/COMPASS complex [GO:0048188]		chromatin organization [GO:0006325];germ cell development [GO:0007281];histone H3-K4 dimethylation [GO:0044648];histone H3-K4 methylation [GO:0051568];histone H3-K4 trimethylation [GO:0080182];MLL3/4 complex [GO:0044666];nucleus [GO:0005634];oviposition [GO:0018991];programmed cell death [GO:0012501];Set1C/COMPASS complex [GO:0048188];transdifferentiation [GO:0060290]	GO:0005634;GO:0006325;GO:0007281;GO:0012501;GO:0018991;GO:0044648;GO:0044666;GO:0048188;GO:0051568;GO:0060290;GO:0080182		Chromatin regulator;Nucleus;Reference proteome;Repeat;Transcription;Transcription regulation;WD repeat	F21H12.1	0	7.69	7	454	51.3	5.14	8.82	2	2	0	5	0.436933	1.14075	0.703817	0.671254	0.261059			0.677983	0.23543			Q09309	Retinoblastoma-binding protein homolog 5 OS=Caenorhabditis elegans OX=6239 GN=rbbp-5 PE=1 SV=3	Q09309	Retinoblastoma-binding protein homolog 5 OS=Caenorhabditis elegans OX=6239 GN=rbbp-5 PE=1 SV=3	rbbp-5	rbbp-5	WBGene00017683
O62347	SLC (SoLute Carrier) homolog OS=Caenorhabditis elegans OX=6239 GN=slc-25a21 PE=1 SV=3	O62347	SLC (SoLute Carrier) homolog OS=Caenorhabditis elegans OX=6239 GN=slc-25a21 PE=1 SV=3	slc-25a21	slc-25a21	WBGene00011226	21.6843	22.1395	21.4067	22.391	21.2933	22.3239	22.4273	22.2506	20.5545	20.895	22.44	21.2185	transmembrane transport [GO:0055085]	integral component of membrane [GO:0016021]		integral component of membrane [GO:0016021];transmembrane transport [GO:0055085]	GO:0016021;GO:0055085	Mitochondrial carrier (TC 2.A.29) family	Membrane;Proteomics identification;Reference proteome;Repeat;Transmembrane;Transport	R11.1	0	35.379	29	289	31.8	9.33	25.91	7	7	0	29	-0.628375	0.1684	0.796775	0.671628	0.261065			0.671616	0.237962			O62347	SLC (SoLute Carrier) homolog OS=Caenorhabditis elegans OX=6239 GN=slc-25a21 PE=1 SV=3	O62347	SLC (SoLute Carrier) homolog OS=Caenorhabditis elegans OX=6239 GN=slc-25a21 PE=1 SV=3	slc-25a21	slc-25a21	WBGene00011226
P91427	Probable phosphoglycerate kinase OS=Caenorhabditis elegans OX=6239 GN=pgk-1 PE=3 SV=1	P91427	Probable phosphoglycerate kinase OS=Caenorhabditis elegans OX=6239 GN=pgk-1 PE=3 SV=1	pgk-1	pgk-1	WBGene00020185	26.1565	25.9628	25.7796	25.3511	25.3712	25.558	25.4583	25.5869	25.0484	25.1757	25.2133	26.0484	gluconeogenesis [GO:0006094];glycolytic process [GO:0006096];phosphorylation [GO:0016310]	cytosol [GO:0005829]	ADP binding [GO:0043531];ATP binding [GO:0005524];phosphoglycerate kinase activity [GO:0004618]	ADP binding [GO:0043531];ATP binding [GO:0005524];cytosol [GO:0005829];gluconeogenesis [GO:0006094];glycolytic process [GO:0006096];phosphoglycerate kinase activity [GO:0004618];phosphorylation [GO:0016310]	GO:0004618;GO:0005524;GO:0005829;GO:0006094;GO:0006096;GO:0016310;GO:0043531	Phosphoglycerate kinase family	ATP-binding;Cytoplasm;Glycolysis;Kinase;Nucleotide-binding;Reference proteome;Transferase	T03F1.3	0	255.593	65	417	44.1	7.02	540.69	23	23	0	268	-0.44105	-0.3189	0.12215	0.672517	0.261078			0.672563	0.237913			P91427	Probable phosphoglycerate kinase OS=Caenorhabditis elegans OX=6239 GN=pgk-1 PE=3 SV=1	P91427	Probable phosphoglycerate kinase OS=Caenorhabditis elegans OX=6239 GN=pgk-1 PE=3 SV=1	pgk-1	pgk-1	WBGene00020185
G5EGL7	Kinesin-like protein OS=Caenorhabditis elegans OX=6239 GN=bmk-1 PE=1 SV=1	G5EGL7;G5ECF4	Kinesin-like protein OS=Caenorhabditis elegans OX=6239 GN=bmk-1 PE=1 SV=1;Kinesin-like protein OS=Caenorhabditis elegans OX=6239 GN=bmk-1 PE=1 SV=1	bmk-1	bmk-1	WBGene00000257	19.6204	19.5768	18.5242	16.734	20.002	19.5489	19.5694	20.5545	19.9459	19.0265	21.4923	18.8965	microtubule-based movement [GO:0007018];mitotic sister chromatid segregation [GO:0000070];mitotic spindle assembly [GO:0090307];negative regulation of mitotic spindle elongation [GO:1902845];spindle elongation [GO:0051231]	mitotic spindle [GO:0072686];nucleus [GO:0005634];spindle [GO:0005819];spindle microtubule [GO:0005876];spindle midzone [GO:0051233];spindle pole [GO:0000922]	ATP binding [GO:0005524];microtubule binding [GO:0008017];plus-end-directed microtubule motor activity [GO:0008574]	ATP binding [GO:0005524];microtubule binding [GO:0008017];microtubule-based movement [GO:0007018];mitotic sister chromatid segregation [GO:0000070];mitotic spindle [GO:0072686];mitotic spindle assembly [GO:0090307];negative regulation of mitotic spindle elongation [GO:1902845];nucleus [GO:0005634];plus-end-directed microtubule motor activity [GO:0008574];spindle [GO:0005819];spindle elongation [GO:0051231];spindle microtubule [GO:0005876];spindle midzone [GO:0051233];spindle pole [GO:0000922]	GO:0000070;GO:0000922;GO:0005524;GO:0005634;GO:0005819;GO:0005876;GO:0007018;GO:0008017;GO:0008574;GO:0051231;GO:0051233;GO:0072686;GO:0090307;GO:1902845	Kinesin family;TRAFAC class myosin-kinesin ATPase superfamily	ATP-binding;Coiled coil;Microtubule;Motor protein;Nucleotide-binding;Proteomics identification;Reference proteome	F23B12.8a;F23B12.8b	0	17.528	5	958	108.2	5.45	0	4	4	0	5	1.22645	1.30485	0.0784	0.671642	0.261189			0.671657	0.23817			G5EGL7	Kinesin-like protein OS=Caenorhabditis elegans OX=6239 GN=bmk-1 PE=1 SV=1	G5EGL7;G5ECF4	Kinesin-like protein OS=Caenorhabditis elegans OX=6239 GN=bmk-1 PE=1 SV=1;Kinesin-like protein OS=Caenorhabditis elegans OX=6239 GN=bmk-1 PE=1 SV=1	bmk-1	bmk-1	WBGene00000257
V6CLW5	Probable sodium/potassium-transporting ATPase subunit beta-3 OS=Caenorhabditis elegans OX=6239 GN=nkb-3 PE=1 SV=1	V6CLW5;Q9XUY5	Probable sodium/potassium-transporting ATPase subunit beta-3 OS=Caenorhabditis elegans OX=6239 GN=nkb-3 PE=1 SV=1;Probable sodium/potassium-transporting ATPase subunit beta-3 OS=Caenorhabditis elegans OX=6239 GN=nkb-3 PE=3 SV=1	nkb-3	nkb-3	WBGene00010117	26.1871	26.2571	26.4024	26.4488	25.9383	26.2732	26.3528	26.2589	26.0254	27.2353	26.6181	26.5898	cellular potassium ion homeostasis [GO:0030007];cellular sodium ion homeostasis [GO:0006883];potassium ion import across plasma membrane [GO:1990573];potassium ion transport [GO:0006813];sodium ion export across plasma membrane [GO:0036376];sodium ion transport [GO:0006814]	sodium:potassium-exchanging ATPase complex [GO:0005890]	ATPase activator activity [GO:0001671]	ATPase activator activity [GO:0001671];cellular potassium ion homeostasis [GO:0030007];cellular sodium ion homeostasis [GO:0006883];potassium ion import across plasma membrane [GO:1990573];potassium ion transport [GO:0006813];sodium ion export across plasma membrane [GO:0036376];sodium ion transport [GO:0006814];sodium:potassium-exchanging ATPase complex [GO:0005890]	GO:0001671;GO:0005890;GO:0006813;GO:0006814;GO:0006883;GO:0030007;GO:0036376;GO:1990573	X(+)/potassium ATPases subunit beta family	Cell membrane;Disulfide bond;Glycoprotein;Ion transport;Membrane;Potassium;Potassium transport;Proteomics identification;Reference proteome;Signal-anchor;Sodium;Sodium transport;Sodium/potassium transport;Transmembrane;Transmembrane helix;Transport	F55F3.3a;F55F3.3b	0	163.364	58	303	34.2	7.11	369.56	15	17	2	203	0.2933	-0.11805	-0.41135	0.669365	0.262047			0.669452	0.239006			V6CLW5	Probable sodium/potassium-transporting ATPase subunit beta-3 OS=Caenorhabditis elegans OX=6239 GN=nkb-3 PE=1 SV=1	V6CLW5;Q9XUY5	Probable sodium/potassium-transporting ATPase subunit beta-3 OS=Caenorhabditis elegans OX=6239 GN=nkb-3 PE=1 SV=1;Probable sodium/potassium-transporting ATPase subunit beta-3 OS=Caenorhabditis elegans OX=6239 GN=nkb-3 PE=3 SV=1	nkb-3	nkb-3	WBGene00010117
P48162	60S ribosomal protein L23a 1 OS=Caenorhabditis elegans OX=6239 GN=rpl-25.1 PE=3 SV=1	P48162	60S ribosomal protein L23a 1 OS=Caenorhabditis elegans OX=6239 GN=rpl-25.1 PE=3 SV=1	rpl-25.1	rpl-25.1	WBGene00004438	25.5463	25.4831	25.3612	25.002	24.9088	24.5983	25.0443	24.6153	25.1642	25.065	24.8528	26.673	ribosomal large subunit assembly [GO:0000027];translation [GO:0006412]	cytosolic large ribosomal subunit [GO:0022625]	rRNA binding [GO:0019843];structural constituent of ribosome [GO:0003735]	cytosolic large ribosomal subunit [GO:0022625];ribosomal large subunit assembly [GO:0000027];rRNA binding [GO:0019843];structural constituent of ribosome [GO:0003735];translation [GO:0006412]	GO:0000027;GO:0003735;GO:0006412;GO:0019843;GO:0022625	Universal ribosomal protein uL23 family	Reference proteome;Ribonucleoprotein;Ribosomal protein;RNA-binding;rRNA-binding	F55D10.2	0	71.313	43	147	16.7	10.64	214.8	5	6	0	100	0.0906	-0.556475	-0.647075	0.669115	0.262098			0.669145	0.239129			P48162	60S ribosomal protein L23a 1 OS=Caenorhabditis elegans OX=6239 GN=rpl-25.1 PE=3 SV=1	P48162	60S ribosomal protein L23a 1 OS=Caenorhabditis elegans OX=6239 GN=rpl-25.1 PE=3 SV=1	rpl-25.1	rpl-25.1	WBGene00004438
Q22704	Metallophos domain-containing protein OS=Caenorhabditis elegans OX=6239 GN=CELE_T23G7.2 PE=1 SV=2	Q22704	Metallophos domain-containing protein OS=Caenorhabditis elegans OX=6239 GN=CELE_T23G7.2 PE=1 SV=2	CELE_T23G7.2	CELE_T23G7.2	WBGene00011965	18.8113	16.2967	NaN	16.5805	18.0156	18.2558	18.3189	18.1357	NaN	16.2985	NaN	NaN		integral component of membrane [GO:0016021]	hydrolase activity [GO:0016787]	hydrolase activity [GO:0016787];integral component of membrane [GO:0016021]	GO:0016021;GO:0016787		Membrane;Proteomics identification;Reference proteome;Transmembrane;Transmembrane helix	T23G7.2a	0	8.954	6	446	51.1	7.71	2.71	1	1	0	2	-0.931	0.952	1.883	0.668441	0.262185			1.66547	0.0360617	+	PLMYB11_PFMYB115	Q22704	Metallophos domain-containing protein OS=Caenorhabditis elegans OX=6239 GN=CELE_T23G7.2 PE=1 SV=2	Q22704	Metallophos domain-containing protein OS=Caenorhabditis elegans OX=6239 GN=CELE_T23G7.2 PE=1 SV=2	CELE_T23G7.2	CELE_T23G7.2	WBGene00011965
O44518	Cytoplasmic FMR1-interacting protein homolog OS=Caenorhabditis elegans OX=6239 GN=gex-2 PE=1 SV=4	O44518	Cytoplasmic FMR1-interacting protein homolog OS=Caenorhabditis elegans OX=6239 GN=gex-2 PE=1 SV=4	gex-2	gex-2	WBGene00001579	20.3857	20.002	20.0691	18.8207	20.343	20.1457	20.3321	20.68	19.9459	20.0951	19.9601	20.002	axon guidance [GO:0007411];cell migration [GO:0016477];cell morphogenesis [GO:0000902];cell projection assembly [GO:0030031];embryonic body morphogenesis [GO:0010172];positive regulation of clathrin-dependent endocytosis [GO:2000370];positive regulation of oviposition [GO:1901046];regulation of actin filament polymerization [GO:0030833];regulation of translation [GO:0006417]	cell junction [GO:0030054];neuron projection [GO:0043005];SCAR complex [GO:0031209];synapse [GO:0045202]	RNA 7-methylguanosine cap binding [GO:0000340];small GTPase binding [GO:0031267]	axon guidance [GO:0007411];cell junction [GO:0030054];cell migration [GO:0016477];cell morphogenesis [GO:0000902];cell projection assembly [GO:0030031];embryonic body morphogenesis [GO:0010172];neuron projection [GO:0043005];positive regulation of clathrin-dependent endocytosis [GO:2000370];positive regulation of oviposition [GO:1901046];regulation of actin filament polymerization [GO:0030833];regulation of translation [GO:0006417];RNA 7-methylguanosine cap binding [GO:0000340];SCAR complex [GO:0031209];small GTPase binding [GO:0031267];synapse [GO:0045202]	GO:0000340;GO:0000902;GO:0006417;GO:0007411;GO:0010172;GO:0016477;GO:0030031;GO:0030054;GO:0030833;GO:0031209;GO:0031267;GO:0043005;GO:0045202;GO:1901046;GO:2000370	CYFIP family	Cytoplasm;Developmental protein;Reference proteome	F56A11.1	0	17.739	4	1262	144.9	6.89	9.15	5	5	0	14	0.1814	0.555825	0.374425	0.668523	0.262265			0.668524	0.239311			O44518	Cytoplasmic FMR1-interacting protein homolog OS=Caenorhabditis elegans OX=6239 GN=gex-2 PE=1 SV=4	O44518	Cytoplasmic FMR1-interacting protein homolog OS=Caenorhabditis elegans OX=6239 GN=gex-2 PE=1 SV=4	gex-2	gex-2	WBGene00001579
P10567	Paramyosin OS=Caenorhabditis elegans OX=6239 GN=unc-15 PE=1 SV=2	P10567	Paramyosin OS=Caenorhabditis elegans OX=6239 GN=unc-15 PE=1 SV=2	unc-15	unc-15	WBGene00006754	29.94	29.94	30.2759	31.0737	30.0084	29.9814	30.0217	29.5184	29.9814	30.6713	30.7129	30.1724	locomotion [GO:0040011];positive regulation of ovulation [GO:0060279];positive regulation of sarcomere organization [GO:0060298];regulation of cytoskeleton organization [GO:0051493];skeletal muscle myosin thick filament assembly [GO:0030241]	A band [GO:0031672];myosin complex [GO:0016459];myosin filament [GO:0032982]	cytoskeletal protein binding [GO:0008092];protein kinase binding [GO:0019901];SH3 domain binding [GO:0017124]	A band [GO:0031672];cytoskeletal protein binding [GO:0008092];locomotion [GO:0040011];myosin complex [GO:0016459];myosin filament [GO:0032982];positive regulation of ovulation [GO:0060279];positive regulation of sarcomere organization [GO:0060298];protein kinase binding [GO:0019901];regulation of cytoskeleton organization [GO:0051493];SH3 domain binding [GO:0017124];skeletal muscle myosin thick filament assembly [GO:0030241]	GO:0008092;GO:0016459;GO:0017124;GO:0019901;GO:0030241;GO:0031672;GO:0032982;GO:0040011;GO:0051493;GO:0060279;GO:0060298	Paramyosin family	Alternative splicing;Coiled coil;Cytoplasm;Direct protein sequencing;Disulfide bond;Motor protein;Muscle protein;Myosin;Phosphoprotein;Reference proteome;Thick filament	F07A5.7a [P10567-1];F07A5.7b [P10567-2]	0	1292.87	71	872	100.6	5.48	4641.08	79	79	0	1779	0.0771	-0.424925	-0.502025	0.668638	0.262311			0.66863	0.239339			P10567	Paramyosin OS=Caenorhabditis elegans OX=6239 GN=unc-15 PE=1 SV=2	P10567	Paramyosin OS=Caenorhabditis elegans OX=6239 GN=unc-15 PE=1 SV=2	unc-15	unc-15	WBGene00006754
Q21407	Putative glycerophosphocholine phosphodiesterase GPCPD1 homolog 1 OS=Caenorhabditis elegans OX=6239 GN=gpcp-1 PE=3 SV=2	Q21407	Putative glycerophosphocholine phosphodiesterase GPCPD1 homolog 1 OS=Caenorhabditis elegans OX=6239 GN=gpcp-1 PE=3 SV=2	gpcp-1	gpcp-1	WBGene00019612	20.6006	20.7223	19.8682	20.3538	15.8894	18.6662	20.1457	20.7471	NaN	NaN	19.5823	NaN	glycerophospholipid catabolic process [GO:0046475]		glycerophosphocholine phosphodiesterase activity [GO:0047389];starch binding [GO:2001070]	glycerophosphocholine phosphodiesterase activity [GO:0047389];glycerophospholipid catabolic process [GO:0046475];starch binding [GO:2001070]	GO:0046475;GO:0047389;GO:2001070	Glycerophosphoryl diester phosphodiesterase family	Alternative splicing;Hydrolase;Reference proteome	K10B3.6a [Q21407-2];K10B3.6b [Q21407-3];K10B3.6c [Q21407-4];K10B3.6d [Q21407-1]	0.001	5.301	3	690	78.7	6.79	0	2	2	0	2	-0.803925	-1.52413	-0.7202	0.667606	0.262536			1.22111	0.0788184			Q21407	Putative glycerophosphocholine phosphodiesterase GPCPD1 homolog 1 OS=Caenorhabditis elegans OX=6239 GN=gpcp-1 PE=3 SV=2	Q21407	Putative glycerophosphocholine phosphodiesterase GPCPD1 homolog 1 OS=Caenorhabditis elegans OX=6239 GN=gpcp-1 PE=3 SV=2	gpcp-1	gpcp-1	WBGene00019612
Q17692	Protein phosphatase 1 regulatory subunit 7 OS=Caenorhabditis elegans OX=6239 GN=C06A8.6 PE=1 SV=1	Q17692	Protein phosphatase 1 regulatory subunit 7 OS=Caenorhabditis elegans OX=6239 GN=C06A8.6 PE=1 SV=1	C06A8.6	C06A8.6	WBGene00015516	19.3145	18.6971	18.1801	18.4536	NaN	18.3709	18.4775	15.9293	NaN	NaN	NaN	NaN		cytoplasm [GO:0005737]		cytoplasm [GO:0005737]	GO:0005737	SDS22 family	Leucine-rich repeat;Proteomics identification;Reference proteome;Repeat	C06A8.6	0	12.137	12	349	40.4	5.12	0	2	2	0	2		-1.06876		0.667662	0.26261			1.59994	0.039904	+	OP50_PFMYB115	Q17692	Protein phosphatase 1 regulatory subunit 7 OS=Caenorhabditis elegans OX=6239 GN=C06A8.6 PE=1 SV=1	Q17692	Protein phosphatase 1 regulatory subunit 7 OS=Caenorhabditis elegans OX=6239 GN=C06A8.6 PE=1 SV=1	C06A8.6	C06A8.6	WBGene00015516
Q23202	Ribosome maturation protein SBDS OS=Caenorhabditis elegans OX=6239 GN=sbds-1 PE=3 SV=2	Q23202	Ribosome maturation protein SBDS OS=Caenorhabditis elegans OX=6239 GN=sbds-1 PE=3 SV=2	sbds-1	sbds-1	WBGene00021063	19.6258	19.503	19.4736	NaN	NaN	20.8727	20.2066	20.2419	19.4716	20.1079	19.0585	20.9243	mature ribosome assembly [GO:0042256]	cytoplasm [GO:0005737];nucleolus [GO:0005730];nucleoplasm [GO:0005654];spindle [GO:0005819]		cytoplasm [GO:0005737];mature ribosome assembly [GO:0042256];nucleolus [GO:0005730];nucleoplasm [GO:0005654];spindle [GO:0005819]	GO:0005654;GO:0005730;GO:0005737;GO:0005819;GO:0042256	SDO1/SBDS family	Cytoplasm;Cytoskeleton;Nucleus;Reference proteome;Ribosome biogenesis	W06E11.4	0	11.278	21	253	28.5	9.09	6.16	5	5	0	8	0.356442	0.906267	0.549825	0.666882	0.263018			0.124001	0.771033			Q23202	Ribosome maturation protein SBDS OS=Caenorhabditis elegans OX=6239 GN=sbds-1 PE=3 SV=2	Q23202	Ribosome maturation protein SBDS OS=Caenorhabditis elegans OX=6239 GN=sbds-1 PE=3 SV=2	sbds-1	sbds-1	WBGene00021063
Q18257	Methyltransferase BUD23 OS=Caenorhabditis elegans OX=6239 GN=C27F2.4 PE=1 SV=1	Q18257	Methyltransferase BUD23 OS=Caenorhabditis elegans OX=6239 GN=C27F2.4 PE=1 SV=1	C27F2.4	C27F2.4	WBGene00016166	20.1457	20.1079	19.5951	17.1752	19.2604	19.4415	20.2989	19.7923	NaN	16.7073	18.6488	18.9686	rRNA (guanine-N7)-methylation [GO:0070476]	cytoplasm [GO:0005737];nucleolus [GO:0005730]	rRNA (guanine) methyltransferase activity [GO:0016435]	cytoplasm [GO:0005737];nucleolus [GO:0005730];rRNA (guanine) methyltransferase activity [GO:0016435];rRNA (guanine-N7)-methylation [GO:0070476]	GO:0005730;GO:0005737;GO:0016435;GO:0070476		Cytoplasm;Nucleus;Proteomics identification;Reference proteome	C27F2.4	0	11.224	12	283	31.6	7.85	5.31	2	2	0	3	-1.14774	0.4423	1.59004	0.666224	0.263326			1.09021	0.101433			Q18257	Methyltransferase BUD23 OS=Caenorhabditis elegans OX=6239 GN=C27F2.4 PE=1 SV=1	Q18257	Methyltransferase BUD23 OS=Caenorhabditis elegans OX=6239 GN=C27F2.4 PE=1 SV=1	C27F2.4	C27F2.4	WBGene00016166
G5EC96	Peptidase_M14 domain-containing protein OS=Caenorhabditis elegans OX=6239 GN=CELE_F02D8.4 PE=1 SV=1	G5EC96	Peptidase_M14 domain-containing protein OS=Caenorhabditis elegans OX=6239 GN=CELE_F02D8.4 PE=1 SV=1	CELE_F02D8.4	CELE_F02D8.4	WBGene00008521	20.5261	21.1395	19.9459	20.7471	NaN	20.68	20.3538	20.1332	16.977	NaN	20.5356	NaN	proteolysis [GO:0006508]	extracellular space [GO:0005615]	metallocarboxypeptidase activity [GO:0004181];zinc ion binding [GO:0008270]	extracellular space [GO:0005615];metallocarboxypeptidase activity [GO:0004181];proteolysis [GO:0006508];zinc ion binding [GO:0008270]	GO:0004181;GO:0005615;GO:0006508;GO:0008270	Peptidase M14 family	Proteomics identification;Reference proteome;Signal	F02D8.4	0	14.06	10	448	51.1	8.48	0	3	3	0	8	-1.83335	-0.20065	1.6327	0.665465	0.263782			1.01096	0.119475			G5EC96	Peptidase_M14 domain-containing protein OS=Caenorhabditis elegans OX=6239 GN=CELE_F02D8.4 PE=1 SV=1	G5EC96	Peptidase_M14 domain-containing protein OS=Caenorhabditis elegans OX=6239 GN=CELE_F02D8.4 PE=1 SV=1	CELE_F02D8.4	CELE_F02D8.4	WBGene00008521
Q19048	ABC transmembrane type-1 domain-containing protein OS=Caenorhabditis elegans OX=6239 GN=mrp-3 PE=1 SV=3	Q19048	ABC transmembrane type-1 domain-containing protein OS=Caenorhabditis elegans OX=6239 GN=mrp-3 PE=1 SV=3	mrp-3	mrp-3	WBGene00003409	17.7471	18.2832	18.9965	NaN	16.8727	19.0795	18.4004	18.3962	18.0951	14.4704	18.624	11.744	transmembrane transport [GO:0055085]	integral component of membrane [GO:0016021];membrane [GO:0016020]	ABC-type transporter activity [GO:0140359];ATP binding [GO:0005524];ATPase-coupled transmembrane transporter activity [GO:0042626]	ABC-type transporter activity [GO:0140359];ATP binding [GO:0005524];ATPase-coupled transmembrane transporter activity [GO:0042626];integral component of membrane [GO:0016021];membrane [GO:0016020];transmembrane transport [GO:0055085]	GO:0005524;GO:0016020;GO:0016021;GO:0042626;GO:0055085;GO:0140359		ATP-binding;Membrane;Nucleotide-binding;Proteomics identification;Reference proteome;Transmembrane;Transmembrane helix	E03G2.2	0	16.986	3	1505	168.8	7.61	7.7	3	4	0	6	-2.60889	-0.155067	2.45382	0.66362	0.265208			0.75457	0.201085			Q19048	ABC transmembrane type-1 domain-containing protein OS=Caenorhabditis elegans OX=6239 GN=mrp-3 PE=1 SV=3	Q19048	ABC transmembrane type-1 domain-containing protein OS=Caenorhabditis elegans OX=6239 GN=mrp-3 PE=1 SV=3	mrp-3	mrp-3	WBGene00003409
Q18038	Programmed cell death 11 OS=Caenorhabditis elegans OX=6239 GN=let-716 PE=1 SV=3	Q18038	Programmed cell death 11 OS=Caenorhabditis elegans OX=6239 GN=let-716 PE=1 SV=3	let-716	let-716	WBGene00002850	25.3877	25.4614	25.6431	25.7312	25.1871	25.4394	25.4298	25.2926	25.1565	25.4892	25.6403	25.3511	rRNA processing [GO:0006364]	nucleolus [GO:0005730];small-subunit processome [GO:0032040]	RNA binding [GO:0003723]	nucleolus [GO:0005730];RNA binding [GO:0003723];rRNA processing [GO:0006364];small-subunit processome [GO:0032040]	GO:0003723;GO:0005730;GO:0006364;GO:0032040		Proteomics identification;Reference proteome;rRNA processing	C16A3.3	0	393.565	36	1743	192.1	7.65	492.18	54	54	0	282	-0.146575	-0.218625	-0.07205	0.662332	0.266118			0.662345	0.243303			Q18038	Programmed cell death 11 OS=Caenorhabditis elegans OX=6239 GN=let-716 PE=1 SV=3	Q18038	Programmed cell death 11 OS=Caenorhabditis elegans OX=6239 GN=let-716 PE=1 SV=3	let-716	let-716	WBGene00002850
Q19626	V-type proton ATPase subunit B 1 OS=Caenorhabditis elegans OX=6239 GN=vha-12 PE=1 SV=1	Q19626;Q9N5A0	V-type proton ATPase subunit B 1 OS=Caenorhabditis elegans OX=6239 GN=vha-12 PE=1 SV=1;V-type proton ATPase subunit B 2 OS=Caenorhabditis elegans OX=6239 GN=spe-5 PE=1 SV=1	vha-12	vha-12;spe-5	WBGene00006921	28.3196	28.1556	27.8142	28.1312	28.0453	28.1556	27.8504	28.3367	28.3239	28.4314	28.3578	28.1459	ATP metabolic process [GO:0046034];ATP metabolic process [GO:0046034];cell death [GO:0008219];cell-cell adhesion [GO:0098609];energy coupled proton transmembrane transport, against electrochemical gradient [GO:0015988];intracellular pH reduction [GO:0051452];positive regulation of apoptotic process involved in development [GO:1904747];positive regulation of neurotransmitter secretion [GO:0001956];positive regulation of programmed cell death [GO:0043068];proton transmembrane transport [GO:1902600];regulation of intracellular pH [GO:0051453];regulation of syncytium formation by plasma membrane fusion [GO:0060142];response to hypoxia [GO:0001666];spermatocyte division [GO:0048137];spermatogenesis [GO:0007283];vacuolar acidification [GO:0007035];vacuolar acidification [GO:0007035]	cytoplasm [GO:0005737];vacuolar proton-transporting V-type ATPase, V1 domain [GO:0000221]";vacuolar proton-transporting V-type ATPase, V1 domain [GO:0000221]"	ATP binding [GO:0005524];proton-transporting ATPase activity, rotational mechanism [GO:0046961]	cytoplasm [GO:0005737];vacuolar proton-transporting V-type ATPase, V1 domain [GO:0000221];ATP binding [GO:0005524];ATP metabolic process [GO:0046034];cell death [GO:0008219];cell-cell adhesion [GO:0098609];energy coupled proton transmembrane transport, against electrochemical gradient [GO:0015988];intracellular pH reduction [GO:0051452];positive regulation of apoptotic process involved in development [GO:1904747];positive regulation of neurotransmitter secretion [GO:0001956];positive regulation of programmed cell death [GO:0043068];proton transmembrane transport [GO:1902600];proton-transporting ATPase activity, rotational mechanism [GO:0046961];regulation of intracellular pH [GO:0051453];regulation of syncytium formation by plasma membrane fusion [GO:0060142];response to hypoxia [GO:0001666];spermatocyte division [GO:0048137];spermatogenesis [GO:0007283];vacuolar acidification [GO:0007035]";vacuolar proton-transporting V-type ATPase, V1 domain [GO:0000221]	GO:0000221;GO:0001666;GO:0001956;GO:0005524;GO:0005737;GO:0007035;GO:0007283;GO:0008219;GO:0015988;GO:0043068;GO:0046034;GO:0046961;GO:0048137;GO:0051452;GO:0051453;GO:0060142;GO:0098609;GO:1902600;GO:1904747	ATPase alpha/beta chains family	ATP-binding;Cytoplasm;Hydrogen ion transport;Ion transport;Nucleotide-binding;Reference proteome;Transport	F20B6.2;Y110A7A.12	0	311.938	65	491	54.7	5.48	1220.23	25	25	0	513	0.2096	-0.00815	-0.21775	0.66208	0.266182			0.662041	0.243416			Q19626	V-type proton ATPase subunit B 1 OS=Caenorhabditis elegans OX=6239 GN=vha-12 PE=1 SV=1	Q19626;Q9N5A0	V-type proton ATPase subunit B 1 OS=Caenorhabditis elegans OX=6239 GN=vha-12 PE=1 SV=1;V-type proton ATPase subunit B 2 OS=Caenorhabditis elegans OX=6239 GN=spe-5 PE=1 SV=1	vha-12	vha-12;spe-5	WBGene00006921
P91180	Peptidylprolyl isomerase OS=Caenorhabditis elegans OX=6239 GN=fkb-5 PE=1 SV=1	P91180;Q95Q60	Peptidylprolyl isomerase OS=Caenorhabditis elegans OX=6239 GN=fkb-5 PE=1 SV=1;Peptidylprolyl isomerase OS=Caenorhabditis elegans OX=6239 GN=fkb-5 PE=1 SV=1	fkb-5	fkb-5	WBGene00001430	24.867	24.9225	24.6918	24.5345	24.1332	24.7492	24.6209	24.3031	23.8576	24.0275	24.4105	24.9406	protein folding [GO:0006457]	endoplasmic reticulum [GO:0005783]	peptidyl-prolyl cis-trans isomerase activity [GO:0003755]	endoplasmic reticulum [GO:0005783];peptidyl-prolyl cis-trans isomerase activity [GO:0003755];protein folding [GO:0006457]	GO:0003755;GO:0005783;GO:0006457		Isomerase;Proteomics identification;Reference proteome;Rotamase;Signal	C50F2.6a;C50F2.6b	0	68.72	46	264	29.9	6.09	127.15	12	12	0	86	-0.4449	-0.30235	0.14255	0.660939	0.266794			0.660919	0.244081			P91180	Peptidylprolyl isomerase OS=Caenorhabditis elegans OX=6239 GN=fkb-5 PE=1 SV=1	P91180;Q95Q60	Peptidylprolyl isomerase OS=Caenorhabditis elegans OX=6239 GN=fkb-5 PE=1 SV=1;Peptidylprolyl isomerase OS=Caenorhabditis elegans OX=6239 GN=fkb-5 PE=1 SV=1	fkb-5	fkb-5	WBGene00001430
Q19052	Eukaryotic translation initiation factor 2A OS=Caenorhabditis elegans OX=6239 GN=eif-2A PE=3 SV=2	Q19052	Eukaryotic translation initiation factor 2A OS=Caenorhabditis elegans OX=6239 GN=eif-2A PE=3 SV=2	eif-2A	eif-2A	WBGene00008480	25.6012	25.5983	25.9338	26.0833	26.0914	25.9406	25.9606	26.1293	25.6757	25.5696	26.1738	24.9933	positive regulation of gene expression [GO:0010628]	cytosolic small ribosomal subunit [GO:0022627]	mRNA binding [GO:0003729];ribosome binding [GO:0043022];translation initiation factor activity [GO:0003743];tRNA binding [GO:0000049]	cytosolic small ribosomal subunit [GO:0022627];mRNA binding [GO:0003729];positive regulation of gene expression [GO:0010628];ribosome binding [GO:0043022];translation initiation factor activity [GO:0003743];tRNA binding [GO:0000049]	GO:0000049;GO:0003729;GO:0003743;GO:0010628;GO:0022627;GO:0043022	WD repeat EIF2A family	Alternative splicing;Coiled coil;Initiation factor;Protein biosynthesis;Reference proteome;Repeat;Translation regulation;WD repeat	E04D5.1a [Q19052-1];E04D5.1b [Q19052-2]	0	186.747	52	570	64	9.17	346.9	24	24	0	215	-0.20105	0.226325	0.427375	0.660941	0.266929			0.661033	0.244117			Q19052	Eukaryotic translation initiation factor 2A OS=Caenorhabditis elegans OX=6239 GN=eif-2A PE=3 SV=2	Q19052	Eukaryotic translation initiation factor 2A OS=Caenorhabditis elegans OX=6239 GN=eif-2A PE=3 SV=2	eif-2A	eif-2A	WBGene00008480
Q9U2S4	ADP-ribosylation factor 6 OS=Caenorhabditis elegans OX=6239 GN=arf-6 PE=1 SV=1	Q9U2S4	ADP-ribosylation factor 6 OS=Caenorhabditis elegans OX=6239 GN=arf-6 PE=1 SV=1	arf-6	arf-6	WBGene00000184	19.1994	19.1728	19.7731	18.2326	19.2137	19.29	19.0795	19.4913	18.0372	19.2989	18.2137	18.8817	intracellular protein transport [GO:0006886];negative regulation of 1-phosphatidyl-1D-myo-inositol 4,5-bisphosphate biosynthetic process [GO:1902647];positive regulation of 1-phosphatidyl-1D-myo-inositol 4,5-bisphosphate biosynthetic process [GO:1902648];positive regulation of endosome to plasma membrane protein transport [GO:1905751];vesicle-mediated transport [GO:0016192]	basolateral plasma membrane [GO:0016323];cytoplasmic side of apical plasma membrane [GO:0098592];endomembrane system [GO:0012505];recycling endosome membrane [GO:0055038]	GTP binding [GO:0005525];GTPase activity [GO:0003924]	basolateral plasma membrane [GO:0016323];cytoplasmic side of apical plasma membrane [GO:0098592];endomembrane system [GO:0012505];GTP binding [GO:0005525];GTPase activity [GO:0003924];intracellular protein transport [GO:0006886];negative regulation of 1-phosphatidyl-1D-myo-inositol 4,5-bisphosphate biosynthetic process [GO:1902647];positive regulation of 1-phosphatidyl-1D-myo-inositol 4,5-bisphosphate biosynthetic process [GO:1902648];positive regulation of endosome to plasma membrane protein transport [GO:1905751];recycling endosome membrane [GO:0055038];vesicle-mediated transport [GO:0016192]	GO:0003924;GO:0005525;GO:0006886;GO:0012505;GO:0016192;GO:0016323;GO:0055038;GO:0098592;GO:1902647;GO:1902648;GO:1905751	Arf family;Small GTPase superfamily	GTP-binding;Nucleotide-binding;Proteomics identification;Reference proteome	Y116A8C.12	0	8.898	12	175	20	9.14	5.34	2	2	0	3	-0.4866	0.17415	0.66075	0.658202	0.268609			0.65824	0.245689			Q9U2S4	ADP-ribosylation factor 6 OS=Caenorhabditis elegans OX=6239 GN=arf-6 PE=1 SV=1	Q9U2S4	ADP-ribosylation factor 6 OS=Caenorhabditis elegans OX=6239 GN=arf-6 PE=1 SV=1	arf-6	arf-6	WBGene00000184
A0A3P6N661	Ground-like domain-containing protein OS=Caenorhabditis elegans OX=6239 GN=grd-6 PE=1 SV=1	A0A3P6N661;A0A3P6MY87;A0A3P6NID2;A0A3P6PCU5;Q22551;A0A3P6N6I4	Ground-like domain-containing protein OS=Caenorhabditis elegans OX=6239 GN=grd-6 PE=1 SV=1;Ground-like domain-containing protein OS=Caenorhabditis elegans OX=6239 GN=grd-6 PE=1 SV=1;Ground-like domain-containing protein OS=Caenorhabditis elegans OX=6239 GN=grd-6 PE=1 SV=1;Ground-like domain-containing protein OS=Caenorhabditis elegans OX=6239 GN=grd-6 PE=1 SV=1;Ground-like domain-containing protein OS=Caenorhabditis elegans OX=6239 GN=grd-6 PE=1 SV=3;Ground-like domain-containing protein OS=Caenorhabditis elegans OX=6239 GN=grd-6 PE=1 SV=1	grd-6	grd-6	WBGene00001695	23.4676	23.4041	22.4775	23.7796	21.7553	23.1047	22.8932	22.9619	21.3101	23.3778	22.9441	21.1206							Proteomics identification;Reference proteome;Signal	T18H9.1a;T18H9.1b;T18H9.1c;T18H9.1d;T18H9.1f;T18H9.1g	0	40.607	16	486	55.6	9.61	88.62	6	6	0	37	-1.09405	-0.603425	0.490625	0.657934	0.268681			0.657952	0.245797			A0A3P6N661	Ground-like domain-containing protein OS=Caenorhabditis elegans OX=6239 GN=grd-6 PE=1 SV=1	A0A3P6N661;A0A3P6MY87;A0A3P6NID2;A0A3P6PCU5;Q22551;A0A3P6N6I4	Ground-like domain-containing protein OS=Caenorhabditis elegans OX=6239 GN=grd-6 PE=1 SV=1;Ground-like domain-containing protein OS=Caenorhabditis elegans OX=6239 GN=grd-6 PE=1 SV=1;Ground-like domain-containing protein OS=Caenorhabditis elegans OX=6239 GN=grd-6 PE=1 SV=1;Ground-like domain-containing protein OS=Caenorhabditis elegans OX=6239 GN=grd-6 PE=1 SV=1;Ground-like domain-containing protein OS=Caenorhabditis elegans OX=6239 GN=grd-6 PE=1 SV=3;Ground-like domain-containing protein OS=Caenorhabditis elegans OX=6239 GN=grd-6 PE=1 SV=1	grd-6	grd-6	WBGene00001695
X5LX67	DUF1467 family protein OS=Caenorhabditis elegans OX=6239 GN=CELE_F49C12.12 PE=1 SV=1	X5LX67;Q20589	DUF1467 family protein OS=Caenorhabditis elegans OX=6239 GN=CELE_F49C12.12 PE=1 SV=1;Ribonuclease kappa OS=Caenorhabditis elegans OX=6239 GN=CELE_F49C12.12 PE=1 SV=1	CELE_F49C12.12	CELE_F49C12.12	WBGene00009881	21.9672	21.9207	21.5869	22.695	22.0224	21.2125	18.6558	21.8034	19.3123	20.8727	22.2155	15.5447		integral component of membrane [GO:0016021]	endoribonuclease activity [GO:0004521]	endoribonuclease activity [GO:0004521];integral component of membrane [GO:0016021]	GO:0004521;GO:0016021	RNase K family	Membrane;Proteomics identification;Reference proteome;Transmembrane;Transmembrane helix	F49C12.12a;F49C12.12b	0.001	4.063	11	79	8.9	7.34	15.23	1	1	0	12	-2.55615	-1.11893	1.43722	0.658256	0.268696			0.658251	0.245799			X5LX67	DUF1467 family protein OS=Caenorhabditis elegans OX=6239 GN=CELE_F49C12.12 PE=1 SV=1	X5LX67;Q20589	DUF1467 family protein OS=Caenorhabditis elegans OX=6239 GN=CELE_F49C12.12 PE=1 SV=1;Ribonuclease kappa OS=Caenorhabditis elegans OX=6239 GN=CELE_F49C12.12 PE=1 SV=1	CELE_F49C12.12	CELE_F49C12.12	WBGene00009881
Q9N3D3	RNA-binding protein NOB1 OS=Caenorhabditis elegans OX=6239 GN=CELE_Y54E10BR.4 PE=1 SV=2	Q9N3D3	RNA-binding protein NOB1 OS=Caenorhabditis elegans OX=6239 GN=CELE_Y54E10BR.4 PE=1 SV=2	CELE_Y54E10BR.4	CELE_Y54E10BR.4	WBGene00021843	22.1765	21.8576	21.4067	21.7098	21.3045	21.5404	21.6231	21.5117	21.1581	21.1079	22.0691	20.8876	cleavage involved in rRNA processing [GO:0000469];maturation of SSU-rRNA [GO:0030490]	cytoplasm [GO:0005737];nucleus [GO:0005634];preribosome, small subunit precursor [GO:0030688]	endoribonuclease activity [GO:0004521];metal ion binding [GO:0046872]	cytoplasm [GO:0005737];cleavage involved in rRNA processing [GO:0000469];endoribonuclease activity [GO:0004521];maturation of SSU-rRNA [GO:0030490];metal ion binding [GO:0046872];nucleus [GO:0005634];preribosome, small subunit precursor [GO:0030688]	GO:0000469;GO:0004521;GO:0005634;GO:0005737;GO:0030490;GO:0030688;GO:0046872	NOB1 family	Hydrolase;Metal-binding;Nuclease;Nucleus;Proteomics identification;Reference proteome;Zinc	Y54E10BR.4	0	58.207	27	364	41	5.62	36.29	10	10	0	37	-0.481975	-0.292725	0.18925	0.656838	0.269369			0.65688	0.246472			Q9N3D3	RNA-binding protein NOB1 OS=Caenorhabditis elegans OX=6239 GN=CELE_Y54E10BR.4 PE=1 SV=2	Q9N3D3	RNA-binding protein NOB1 OS=Caenorhabditis elegans OX=6239 GN=CELE_Y54E10BR.4 PE=1 SV=2	CELE_Y54E10BR.4	CELE_Y54E10BR.4	WBGene00021843
P92022	U6 snRNA-associated Sm-like protein LSm2 OS=Caenorhabditis elegans OX=6239 GN=gut-2 PE=1 SV=3	P92022;E1B6V1	U6 snRNA-associated Sm-like protein LSm2 OS=Caenorhabditis elegans OX=6239 GN=gut-2 PE=1 SV=3;U6 snRNA-associated Sm-like protein LSm2 OS=Caenorhabditis elegans OX=6239 GN=gut-2 PE=1 SV=1	gut-2	gut-2	WBGene00001808	21.2243	20.6364	20.7553	20.6006	21.9352	20.3538	20.5638	24.4425	22.0723	21.2006	25.3975	22.68	mRNA splicing, via spliceosome [GO:0000398]	catalytic step 2 spliceosome [GO:0071013];Lsm1-7-Pat1 complex [GO:1990726];P-body [GO:0000932];precatalytic spliceosome [GO:0071011];U4/U6 x U5 tri-snRNP complex [GO:0046540];U6 snRNP [GO:0005688]	RNA binding [GO:0003723]	catalytic step 2 spliceosome [GO:0071013];Lsm1-7-Pat1 complex [GO:1990726];mRNA splicing, via spliceosome [GO:0000398];P-body [GO:0000932];precatalytic spliceosome [GO:0071011];RNA binding [GO:0003723];U4/U6 x U5 tri-snRNP complex [GO:0046540];U6 snRNP [GO:0005688]	GO:0000398;GO:0000932;GO:0003723;GO:0005688;GO:0046540;GO:0071011;GO:0071013;GO:1990726	SnRNP Sm proteins family	mRNA processing;mRNA splicing;Nucleus;Proteomics identification;Reference proteome;Ribonucleoprotein;RNA-binding;Spliceosome	T10G3.6a;T10G3.6b	0	12.85	36	97	11	7.24	13.59	4	4	0	16	2.03345	1.01967	-1.01378	0.65661	0.26946			0.656613	0.246546			P92022	U6 snRNA-associated Sm-like protein LSm2 OS=Caenorhabditis elegans OX=6239 GN=gut-2 PE=1 SV=3	P92022;E1B6V1	U6 snRNA-associated Sm-like protein LSm2 OS=Caenorhabditis elegans OX=6239 GN=gut-2 PE=1 SV=3;U6 snRNA-associated Sm-like protein LSm2 OS=Caenorhabditis elegans OX=6239 GN=gut-2 PE=1 SV=1	gut-2	gut-2	WBGene00001808
Q21265	Putative metalloproteinase inhibitor tag-225 OS=Caenorhabditis elegans OX=6239 GN=tag-225 PE=1 SV=1	Q21265	Putative metalloproteinase inhibitor tag-225 OS=Caenorhabditis elegans OX=6239 GN=tag-225 PE=1 SV=1	tag-225	tag-225	WBGene00019478	19.7731	19.8921	19.668	21.0426	19.5768	19.8965	NaN	17.4893	20.714	20.5823	19.0743	20.3752	negative regulation of endopeptidase activity [GO:0010951];negative regulation of membrane protein ectodomain proteolysis [GO:0051045];response to organic substance [GO:0010033]	extracellular matrix [GO:0031012];extracellular space [GO:0005615]	metal ion binding [GO:0046872];metalloendopeptidase inhibitor activity [GO:0008191];protease binding [GO:0002020]	extracellular matrix [GO:0031012];extracellular space [GO:0005615];metal ion binding [GO:0046872];metalloendopeptidase inhibitor activity [GO:0008191];negative regulation of endopeptidase activity [GO:0010951];negative regulation of membrane protein ectodomain proteolysis [GO:0051045];protease binding [GO:0002020];response to organic substance [GO:0010033]	GO:0002020;GO:0005615;GO:0008191;GO:0010033;GO:0010951;GO:0031012;GO:0046872;GO:0051045	Protease inhibitor I35 (TIMP) family	Disulfide bond;Glycoprotein;Metal-binding;Metalloenzyme inhibitor;Metalloprotease inhibitor;Protease inhibitor;Reference proteome;Secreted;Signal;Zinc	K07C11.5	0	14.327	19	158	17.5	8.47	2.54	3	3	0	4	0.0925	-1.10642	-1.19892	0.656386	0.269486			0.949359	0.136404			Q21265	Putative metalloproteinase inhibitor tag-225 OS=Caenorhabditis elegans OX=6239 GN=tag-225 PE=1 SV=1	Q21265	Putative metalloproteinase inhibitor tag-225 OS=Caenorhabditis elegans OX=6239 GN=tag-225 PE=1 SV=1	tag-225	tag-225	WBGene00019478
O17694	RNAi-Induced Longevity OS=Caenorhabditis elegans OX=6239 GN=ril-1 PE=1 SV=1	O17694	RNAi-Induced Longevity OS=Caenorhabditis elegans OX=6239 GN=ril-1 PE=1 SV=1	ril-1	ril-1	WBGene00008262	25.8142	25.8215	25.705	25.4738	25.5225	26.3959	26.4218	26.632	26.4614	25.8858	25.7312	25.1871		integral component of membrane [GO:0016021]		integral component of membrane [GO:0016021]	GO:0016021		Membrane;Proteomics identification;Reference proteome;Transmembrane;Transmembrane helix	C53A5.1	0	86.341	49	139	16.5	9.54	268.23	8	8	0	120	0.11275	0.539425	0.426675	0.654263	0.270972			0.654246	0.248134			O17694	RNAi-Induced Longevity OS=Caenorhabditis elegans OX=6239 GN=ril-1 PE=1 SV=1	O17694	RNAi-Induced Longevity OS=Caenorhabditis elegans OX=6239 GN=ril-1 PE=1 SV=1	ril-1	ril-1	WBGene00008262
Q9TYV5	26S rRNA (cytosine-C(5))-methyltransferase nsun-1 OS=Caenorhabditis elegans OX=6239 GN=nsun-1 PE=1 SV=2	Q9TYV5	26S rRNA (cytosine-C(5))-methyltransferase nsun-1 OS=Caenorhabditis elegans OX=6239 GN=nsun-1 PE=1 SV=2	nsun-1	nsun-1	WBGene00021073	24.4425	24.48	24.6431	24.9933	24.5285	24.48	24.4041	23.8764	24.2021	25.0813	24.8764	24.7129	cuticle development [GO:0042335];gonad morphogenesis [GO:0035262];maturation of LSU-rRNA [GO:0000470];negative regulation of cellular response to heat [GO:1900035];negative regulation of locomotion involved in locomotory behavior [GO:0090327];positive regulation of fertilization [GO:1905516];positive regulation of multicellular organism growth [GO:0040018];positive regulation of oviposition [GO:1901046];positive regulation of translation [GO:0045727];RNA methylation [GO:0001510];rRNA base methylation [GO:0070475]	nucleolus [GO:0005730]	RNA binding [GO:0003723];rRNA (cytosine-C5-)-methyltransferase activity [GO:0009383]	cuticle development [GO:0042335];gonad morphogenesis [GO:0035262];maturation of LSU-rRNA [GO:0000470];negative regulation of cellular response to heat [GO:1900035];negative regulation of locomotion involved in locomotory behavior [GO:0090327];nucleolus [GO:0005730];positive regulation of fertilization [GO:1905516];positive regulation of multicellular organism growth [GO:0040018];positive regulation of oviposition [GO:1901046];positive regulation of translation [GO:0045727];RNA binding [GO:0003723];RNA methylation [GO:0001510];rRNA (cytosine-C5-)-methyltransferase activity [GO:0009383];rRNA base methylation [GO:0070475]	GO:0000470;GO:0001510;GO:0003723;GO:0005730;GO:0009383;GO:0035262;GO:0040018;GO:0042335;GO:0045727;GO:0070475;GO:0090327;GO:1900035;GO:1901046;GO:1905516	Class I-like SAM-binding methyltransferase superfamily;RsmB/NOP family	Alternative splicing;Methyltransferase;Nucleus;Reference proteome;Ribosome biogenesis;RNA-binding;rRNA processing;S-adenosyl-L-methionine;Transferase	W07E6.1a [Q9TYV5-1];W07E6.1b [Q9TYV5-2]	0	171.478	30	664	73.9	9.13	292.25	19	19	0	168	0.07845	-0.317475	-0.395925	0.653457	0.271472			0.653415	0.248531			Q9TYV5	26S rRNA (cytosine-C(5))-methyltransferase nsun-1 OS=Caenorhabditis elegans OX=6239 GN=nsun-1 PE=1 SV=2	Q9TYV5	26S rRNA (cytosine-C(5))-methyltransferase nsun-1 OS=Caenorhabditis elegans OX=6239 GN=nsun-1 PE=1 SV=2	nsun-1	nsun-1	WBGene00021073
Q95Y97	RPA_C domain-containing protein OS=Caenorhabditis elegans OX=6239 GN=rpa-2 PE=1 SV=1	Q95Y97	RPA_C domain-containing protein OS=Caenorhabditis elegans OX=6239 GN=rpa-2 PE=1 SV=1	rpa-2	rpa-2	WBGene00019767	22.1174	21.714	22.7098	21.2477	22.9513	22.4092	22.4298	22.4947	22.8054	21.9388	21.265	21.8307	DNA replication [GO:0006260];double-strand break repair via homologous recombination [GO:0000724];nucleotide-excision repair [GO:0006289];positive regulation of helicase activity [GO:0051096]	chromosome, telomeric region [GO:0000781];DNA replication factor A complex [GO:0005662];nucleus [GO:0005634];site of double-strand break [GO:0035861]	enzyme binding [GO:0019899];single-stranded DNA binding [GO:0003697]	chromosome, telomeric region [GO:0000781];DNA replication [GO:0006260];DNA replication factor A complex [GO:0005662];double-strand break repair via homologous recombination [GO:0000724];enzyme binding [GO:0019899];nucleotide-excision repair [GO:0006289];nucleus [GO:0005634];positive regulation of helicase activity [GO:0051096];single-stranded DNA binding [GO:0003697];site of double-strand break [GO:0035861]	GO:0000724;GO:0000781;GO:0003697;GO:0005634;GO:0005662;GO:0006260;GO:0006289;GO:0019899;GO:0035861;GO:0051096	Replication factor A protein 2 family	Proteomics identification;Reference proteome	M04F3.1	0	83.301	37	288	32	4.88	70.11	9	9	0	36	0.01275	0.624025	0.611275	0.652928	0.271576			0.652873	0.248699			Q95Y97	RPA_C domain-containing protein OS=Caenorhabditis elegans OX=6239 GN=rpa-2 PE=1 SV=1	Q95Y97	RPA_C domain-containing protein OS=Caenorhabditis elegans OX=6239 GN=rpa-2 PE=1 SV=1	rpa-2	rpa-2	WBGene00019767
O02327	Protein LTV1 homolog OS=Caenorhabditis elegans OX=6239 GN=T23D8.3 PE=3 SV=1	O02327	Protein LTV1 homolog OS=Caenorhabditis elegans OX=6239 GN=T23D8.3 PE=3 SV=1	T23D8.3	T23D8.3	WBGene00011944	16.7207	16.8606	17.1457	17.624	NaN	NaN	16.0124	19.8876	19.8097	18.1307	17.9545	19.0847	ribosomal small subunit biogenesis [GO:0042274];ribosomal small subunit export from nucleus [GO:0000056]	cytosol [GO:0005829];nucleus [GO:0005634];preribosome, small subunit precursor [GO:0030688]		cytosol [GO:0005829];nucleus [GO:0005634];preribosome, small subunit precursor [GO:0030688];ribosomal small subunit biogenesis [GO:0042274];ribosomal small subunit export from nucleus [GO:0000056]	GO:0000056;GO:0005634;GO:0005829;GO:0030688;GO:0042274	LTV1 family	Coiled coil;Reference proteome	T23D8.3	0	11.293	7	410	47.6	4.73	0	2	2	0	2	1.65715	0.86225	-0.7949	0.653037	0.271652			0.828327	0.173972			O02327	Protein LTV1 homolog OS=Caenorhabditis elegans OX=6239 GN=T23D8.3 PE=3 SV=1	O02327	Protein LTV1 homolog OS=Caenorhabditis elegans OX=6239 GN=T23D8.3 PE=3 SV=1	T23D8.3	T23D8.3	WBGene00011944
Q19698	Lysozyme OS=Caenorhabditis elegans OX=6239 GN=ilys-5 PE=1 SV=1	Q19698;A0A0K3AYJ1;O76358	Lysozyme OS=Caenorhabditis elegans OX=6239 GN=ilys-5 PE=1 SV=1;Lysozyme OS=Caenorhabditis elegans OX=6239 GN=ilys-5 PE=1 SV=1;Invertebrate-type lysozyme 2 OS=Caenorhabditis elegans OX=6239 GN=ilys-2 PE=2 SV=1	ilys-5	ilys-5;ilys-2	WBGene00017691	23.3511	23.217	22.5615	22.5285	23.3239	23.8093	23.2535	24.1642	24.1871	21.8538	22.5638	22.7098	cytolysis [GO:0019835];defense response to Gram-positive bacterium [GO:0050830];metabolic process [GO:0008152]		lysozyme activity [GO:0003796]	cytolysis [GO:0019835];defense response to Gram-positive bacterium [GO:0050830];lysozyme activity [GO:0003796];metabolic process [GO:0008152]	GO:0003796;GO:0008152;GO:0019835;GO:0050830	Glycosyl hydrolase 22 family;Type-I lysozyme subfamily	Antibiotic;Antimicrobial;Bacteriolytic enzyme;Disulfide bond;Glycosidase;Hydrolase;Proteomics identification;Reference proteome;Signal	C45G7.2;F22A3.6a;F22A3.6c	0	58.559	47	139	15.1	7.81	102.78	6	6	0	51	-0.0859	0.7232	0.8091	0.652226	0.272057			0.652204	0.249119			Q19698	Lysozyme OS=Caenorhabditis elegans OX=6239 GN=ilys-5 PE=1 SV=1	Q19698;A0A0K3AYJ1;O76358	Lysozyme OS=Caenorhabditis elegans OX=6239 GN=ilys-5 PE=1 SV=1;Lysozyme OS=Caenorhabditis elegans OX=6239 GN=ilys-5 PE=1 SV=1;Invertebrate-type lysozyme 2 OS=Caenorhabditis elegans OX=6239 GN=ilys-2 PE=2 SV=1	ilys-5	ilys-5;ilys-2	WBGene00017691
O01314	Protein yippee-like OS=Caenorhabditis elegans OX=6239 GN=CELE_F02E9.1 PE=1 SV=1	O01314	Protein yippee-like OS=Caenorhabditis elegans OX=6239 GN=CELE_F02E9.1 PE=1 SV=1	CELE_F02E9.1	CELE_F02E9.1	WBGene00008528	17.92	17.5204	17.6453	NaN	18.6382	17.8727	17.8906	17.7923	NaN	NaN	NaN	NaN	vacuolar proton-transporting V-type ATPase complex assembly [GO:0070072]	endoplasmic reticulum [GO:0005783];extrinsic component of endoplasmic reticulum membrane [GO:0042406]	unfolded protein binding [GO:0051082]	endoplasmic reticulum [GO:0005783];extrinsic component of endoplasmic reticulum membrane [GO:0042406];unfolded protein binding [GO:0051082];vacuolar proton-transporting V-type ATPase complex assembly [GO:0070072]	GO:0005783;GO:0042406;GO:0051082;GO:0070072		Proteomics identification;Reference proteome	F02E9.1	0	6.199	12	154	17.4	8.35	0	1	1	0	3		0.353217		0.651774	0.272319			0.816964	0.177024			O01314	Protein yippee-like OS=Caenorhabditis elegans OX=6239 GN=CELE_F02E9.1 PE=1 SV=1	O01314	Protein yippee-like OS=Caenorhabditis elegans OX=6239 GN=CELE_F02E9.1 PE=1 SV=1	CELE_F02E9.1	CELE_F02E9.1	WBGene00008528
Q09974	Wheel domain-containing protein OS=Caenorhabditis elegans OX=6239 GN=ttc-4 PE=1 SV=2	Q09974	Wheel domain-containing protein OS=Caenorhabditis elegans OX=6239 GN=ttc-4 PE=1 SV=2	ttc-4	ttc-4	WBGene00015916	19.2581	18.1556	17.5204	18.0156	19.0479	19.6006	19.7422	19.4232	19.2066	17.528	NaN	20.7056	protein folding [GO:0006457]	nucleus [GO:0005634]	Hsp70 protein binding [GO:0030544];Hsp90 protein binding [GO:0051879]	Hsp70 protein binding [GO:0030544];Hsp90 protein binding [GO:0051879];nucleus [GO:0005634];protein folding [GO:0006457]	GO:0005634;GO:0006457;GO:0030544;GO:0051879	TTC4 family	Proteomics identification;Reference proteome;Repeat;TPR repeat	C17G10.2	0	13.274	16	419	49	5.26	0	6	6	0	6	0.909308	1.21605	0.306742	0.6514	0.272478			0.630552	0.260865			Q09974	Wheel domain-containing protein OS=Caenorhabditis elegans OX=6239 GN=ttc-4 PE=1 SV=2	Q09974	Wheel domain-containing protein OS=Caenorhabditis elegans OX=6239 GN=ttc-4 PE=1 SV=2	ttc-4	ttc-4	WBGene00015916
Q23542	Dynactin subunit 1 OS=Caenorhabditis elegans OX=6239 GN=dnc-1 PE=1 SV=2	Q23542;L8EC32;L8E938;E2JKZ0;E2JKY8	Dynactin subunit 1 OS=Caenorhabditis elegans OX=6239 GN=dnc-1 PE=1 SV=2;Dynactin subunit 1 OS=Caenorhabditis elegans OX=6239 GN=dnc-1 PE=1 SV=1;Dynactin subunit 1 OS=Caenorhabditis elegans OX=6239 GN=dnc-1 PE=1 SV=1;Dynactin subunit 1 OS=Caenorhabditis elegans OX=6239 GN=dnc-1 PE=1 SV=1;Dynactin domain-containing protein OS=Caenorhabditis elegans OX=6239 GN=dnc-1 PE=1 SV=1	dnc-1	dnc-1	WBGene00001017	20.9024	21.2933	20.3101	20.2185	NaN	20.1946	20.4273	19.4004	18.5582	20.6971	20.3211	19.356	centrosomal and pronuclear rotation [GO:0035047];chromosome segregation [GO:0007059];cytoplasmic microtubule organization [GO:0031122];establishment of mitotic spindle orientation [GO:0000132];nuclear migration [GO:0007097];pronuclear migration [GO:0035046];regulation of dendrite morphogenesis [GO:0048814]	astral microtubule [GO:0000235];axon [GO:0030424];cell cortex [GO:0005938];centrosome [GO:0005813];cytoplasm [GO:0005737];dynactin complex [GO:0005869];dynein complex [GO:0030286];kinetochore [GO:0000776];microtubule associated complex [GO:0005875];microtubule plus-end [GO:0035371];midbody [GO:0030496];nucleus [GO:0005634];spindle [GO:0005819];spindle midzone [GO:0051233];spindle pole [GO:0000922]	cytoskeletal protein binding [GO:0008092];dynein intermediate chain binding [GO:0045505];microtubule binding [GO:0008017];microtubule plus-end binding [GO:0051010]	astral microtubule [GO:0000235];axon [GO:0030424];cell cortex [GO:0005938];centrosomal and pronuclear rotation [GO:0035047];centrosome [GO:0005813];chromosome segregation [GO:0007059];cytoplasm [GO:0005737];cytoplasmic microtubule organization [GO:0031122];cytoskeletal protein binding [GO:0008092];dynactin complex [GO:0005869];dynein complex [GO:0030286];dynein intermediate chain binding [GO:0045505];establishment of mitotic spindle orientation [GO:0000132];kinetochore [GO:0000776];microtubule associated complex [GO:0005875];microtubule binding [GO:0008017];microtubule plus-end [GO:0035371];microtubule plus-end binding [GO:0051010];midbody [GO:0030496];nuclear migration [GO:0007097];nucleus [GO:0005634];pronuclear migration [GO:0035046];regulation of dendrite morphogenesis [GO:0048814];spindle [GO:0005819];spindle midzone [GO:0051233];spindle pole [GO:0000922]	GO:0000132;GO:0000235;GO:0000776;GO:0000922;GO:0005634;GO:0005737;GO:0005813;GO:0005819;GO:0005869;GO:0005875;GO:0005938;GO:0007059;GO:0007097;GO:0008017;GO:0008092;GO:0030286;GO:0030424;GO:0030496;GO:0031122;GO:0035046;GO:0035047;GO:0035371;GO:0045505;GO:0048814;GO:0051010;GO:0051233	Dynactin 150 kDa subunit family	Coiled coil;Cytoplasm;Cytoskeleton;Dynein;Proteomics identification;Reference proteome	ZK593.5a;ZK593.5b;ZK593.5c;ZK593.5d;ZK593.5e	0	47.74	8	1326	148.3	5.82	15.43	9	9	0	16	-0.947975	-0.673642	0.274333	0.649922	0.273516			0.512516	0.332179			Q23542	Dynactin subunit 1 OS=Caenorhabditis elegans OX=6239 GN=dnc-1 PE=1 SV=2	Q23542;L8EC32;L8E938;E2JKZ0;E2JKY8	Dynactin subunit 1 OS=Caenorhabditis elegans OX=6239 GN=dnc-1 PE=1 SV=2;Dynactin subunit 1 OS=Caenorhabditis elegans OX=6239 GN=dnc-1 PE=1 SV=1;Dynactin subunit 1 OS=Caenorhabditis elegans OX=6239 GN=dnc-1 PE=1 SV=1;Dynactin subunit 1 OS=Caenorhabditis elegans OX=6239 GN=dnc-1 PE=1 SV=1;Dynactin domain-containing protein OS=Caenorhabditis elegans OX=6239 GN=dnc-1 PE=1 SV=1	dnc-1	dnc-1	WBGene00001017
Q18496	Acetyl-coenzyme A synthetase OS=Caenorhabditis elegans OX=6239 GN=acs-19 PE=1 SV=1	Q18496;Q65ZB8	Acetyl-coenzyme A synthetase OS=Caenorhabditis elegans OX=6239 GN=acs-19 PE=1 SV=1;Acetyl-coenzyme A synthetase OS=Caenorhabditis elegans OX=6239 GN=acs-19 PE=1 SV=1	acs-19	acs-19	WBGene00007969	24.0443	24.0443	24.3444	24.5696	24.5869	24.5463	24.4234	24.4551	24.239	24.8528	25.0148	24.3031	acetyl-CoA biosynthetic process [GO:0006085];acetyl-CoA biosynthetic process from acetate [GO:0019427];positive regulation of proteasomal ubiquitin-dependent protein catabolic process [GO:0032436];regulation of response to oxidative stress [GO:1902882]		acetate-CoA ligase activity [GO:0003987];AMP binding [GO:0016208];ATP binding [GO:0005524]	acetate-CoA ligase activity [GO:0003987];acetyl-CoA biosynthetic process [GO:0006085];acetyl-CoA biosynthetic process from acetate [GO:0019427];AMP binding [GO:0016208];ATP binding [GO:0005524];positive regulation of proteasomal ubiquitin-dependent protein catabolic process [GO:0032436];regulation of response to oxidative stress [GO:1902882]	GO:0003987;GO:0005524;GO:0006085;GO:0016208;GO:0019427;GO:0032436;GO:1902882	ATP-dependent AMP-binding enzyme family	ATP-binding;Ligase;Nucleotide-binding;Proteomics identification;Reference proteome	C36A4.9a;C36A4.9b	0	197.921	43	680	74.3	5.71	277.05	22	22	0	150	0.351775	0.252275	-0.0995	0.649253	0.273699			0.649189	0.2507			Q18496	Acetyl-coenzyme A synthetase OS=Caenorhabditis elegans OX=6239 GN=acs-19 PE=1 SV=1	Q18496;Q65ZB8	Acetyl-coenzyme A synthetase OS=Caenorhabditis elegans OX=6239 GN=acs-19 PE=1 SV=1;Acetyl-coenzyme A synthetase OS=Caenorhabditis elegans OX=6239 GN=acs-19 PE=1 SV=1	acs-19	acs-19	WBGene00007969
K8F7X5	General transcription factor IIH subunit 4 OS=Caenorhabditis elegans OX=6239 GN=gtf-2H4 PE=1 SV=1	K8F7X5;Q9NA35;K8ESJ1;D3NQB3	General transcription factor IIH subunit 4 OS=Caenorhabditis elegans OX=6239 GN=gtf-2H4 PE=1 SV=1;General transcription factor IIH subunit 4 OS=Caenorhabditis elegans OX=6239 GN=gtf-2H4 PE=1 SV=2;General transcription factor IIH subunit 4 OS=Caenorhabditis elegans OX=6239 GN=gtf-2H4 PE=1 SV=1;General transcription factor IIH subunit 4 OS=Caenorhabditis elegans OX=6239 GN=gtf-2H4 PE=1 SV=1	gtf-2H4	gtf-2H4	WBGene00013529	19.8454	20.1079	19.5337	20.002	16.4415	20.4375	18.5951	19.6869	NaN	16.9431	18.7699	NaN	nucleotide-excision repair [GO:0006289];phosphorylation of RNA polymerase II C-terminal domain [GO:0070816]	transcription factor TFIIH core complex [GO:0000439];transcription factor TFIIH holo complex [GO:0005675]	ATPase activator activity [GO:0001671];double-stranded DNA binding [GO:0003690]	ATPase activator activity [GO:0001671];double-stranded DNA binding [GO:0003690];nucleotide-excision repair [GO:0006289];phosphorylation of RNA polymerase II C-terminal domain [GO:0070816];transcription factor TFIIH core complex [GO:0000439];transcription factor TFIIH holo complex [GO:0005675]	GO:0000439;GO:0001671;GO:0003690;GO:0005675;GO:0006289;GO:0070816	TFB2 family	DNA damage;DNA repair;Nucleus;Proteomics identification;Reference proteome;Transcription;Transcription regulation	Y73F8A.24a;Y73F8A.24b;Y73F8A.24c;Y73F8A.24d	0	20.885	8	485	55	6.33	4.17	3	3	0	7	-2.01575	-1.082	0.93375	0.649081	0.273713			1.49119	0.048308	+	OP50_PFMYB115	K8F7X5	General transcription factor IIH subunit 4 OS=Caenorhabditis elegans OX=6239 GN=gtf-2H4 PE=1 SV=1	K8F7X5;Q9NA35;K8ESJ1;D3NQB3	General transcription factor IIH subunit 4 OS=Caenorhabditis elegans OX=6239 GN=gtf-2H4 PE=1 SV=1;General transcription factor IIH subunit 4 OS=Caenorhabditis elegans OX=6239 GN=gtf-2H4 PE=1 SV=2;General transcription factor IIH subunit 4 OS=Caenorhabditis elegans OX=6239 GN=gtf-2H4 PE=1 SV=1;General transcription factor IIH subunit 4 OS=Caenorhabditis elegans OX=6239 GN=gtf-2H4 PE=1 SV=1	gtf-2H4	gtf-2H4	WBGene00013529
O62122	Glycine cleavage system H protein OS=Caenorhabditis elegans OX=6239 GN=gcsh-1 PE=1 SV=1	O62122	Glycine cleavage system H protein OS=Caenorhabditis elegans OX=6239 GN=gcsh-1 PE=1 SV=1	gcsh-1	gcsh-1	WBGene00008354	19.7039	20.0951	20.5165	19.6817	19.8315	18.5165	20.1206	19.2396	20.4375	19.5878	19.7955	20.5731	glycine decarboxylation via glycine cleavage system [GO:0019464];protein lipoylation [GO:0009249]	cytoplasm [GO:0005737];glycine cleavage complex [GO:0005960];mitochondrion [GO:0005739]		cytoplasm [GO:0005737];glycine cleavage complex [GO:0005960];glycine decarboxylation via glycine cleavage system [GO:0019464];mitochondrion [GO:0005739];protein lipoylation [GO:0009249]	GO:0005737;GO:0005739;GO:0005960;GO:0009249;GO:0019464	GcvH family	Lipoyl;Mitochondrion;Proteomics identification;Reference proteome;Transit peptide	D1025.2	0	7.749	20	148	16.5	4.82	2.18	2	2	0	5	0.099175	-0.57225	-0.671425	0.649325	0.273788			0.649315	0.250753			O62122	Glycine cleavage system H protein OS=Caenorhabditis elegans OX=6239 GN=gcsh-1 PE=1 SV=1	O62122	Glycine cleavage system H protein OS=Caenorhabditis elegans OX=6239 GN=gcsh-1 PE=1 SV=1	gcsh-1	gcsh-1	WBGene00008354
P91243	J domain-containing protein OS=Caenorhabditis elegans OX=6239 GN=dnj-9 PE=1 SV=2	P91243	J domain-containing protein OS=Caenorhabditis elegans OX=6239 GN=dnj-9 PE=1 SV=2	dnj-9	dnj-9	WBGene00001027	22.6276	22.6029	22.9098	21.9601	20.4775	22.0088	21.8152	22.002	20.8191	22.4874	21.9459	22.9171	cristae formation [GO:0042407]	mitochondrion [GO:0005739]		cristae formation [GO:0042407];mitochondrion [GO:0005739]	GO:0005739;GO:0042407		Proteomics identification;Reference proteome	F11G11.7	0	32.682	13	564	63.8	6.7	37.02	7	7	0	32	-0.482725	-0.949225	-0.4665	0.647843	0.274535			0.647832	0.25158			P91243	J domain-containing protein OS=Caenorhabditis elegans OX=6239 GN=dnj-9 PE=1 SV=2	P91243	J domain-containing protein OS=Caenorhabditis elegans OX=6239 GN=dnj-9 PE=1 SV=2	dnj-9	dnj-9	WBGene00001027
P49191	Putative fatty acid elongation protein 3 OS=Caenorhabditis elegans OX=6239 GN=elo-3 PE=1 SV=2	P49191	Putative fatty acid elongation protein 3 OS=Caenorhabditis elegans OX=6239 GN=elo-3 PE=1 SV=2	elo-3	elo-3	WBGene00001241	21.7182	21.2593	21.4425	21.6453	21.5356	21.2185	21.2185	21.7223	NaN	21.7634	22.6628	21.417	fatty acid elongation, monounsaturated fatty acid [GO:0034625];fatty acid elongation, polyunsaturated fatty acid [GO:0034626];fatty acid elongation, saturated fatty acid [GO:0019367];sphingolipid biosynthetic process [GO:0030148];very long-chain fatty acid biosynthetic process [GO:0042761]	integral component of endoplasmic reticulum membrane [GO:0030176]	fatty acid elongase activity [GO:0009922];very-long-chain 3-ketoacyl-CoA synthase activity [GO:0102756]	integral component of endoplasmic reticulum membrane [GO:0030176];fatty acid elongase activity [GO:0009922];fatty acid elongation, monounsaturated fatty acid [GO:0034625];fatty acid elongation, polyunsaturated fatty acid [GO:0034626];fatty acid elongation, saturated fatty acid [GO:0019367];sphingolipid biosynthetic process [GO:0030148];very long-chain fatty acid biosynthetic process [GO:0042761];very-long-chain 3-ketoacyl-CoA synthase activity [GO:0102756]	GO:0009922;GO:0019367;GO:0030148;GO:0030176;GO:0034625;GO:0034626;GO:0042761;GO:0102756	ELO family	Fatty acid biosynthesis;Fatty acid metabolism;Glycoprotein;Lipid biosynthesis;Lipid metabolism;Membrane;Reference proteome;Transferase;Transmembrane;Transmembrane helix	D2024.3	0	15.986	8	320	37.8	9.14	28.4	2	2	0	12	0.431408	-0.0926	-0.524008	0.646808	0.275258			0.137987	0.750405			P49191	Putative fatty acid elongation protein 3 OS=Caenorhabditis elegans OX=6239 GN=elo-3 PE=1 SV=2	P49191	Putative fatty acid elongation protein 3 OS=Caenorhabditis elegans OX=6239 GN=elo-3 PE=1 SV=2	elo-3	elo-3	WBGene00001241
Q9NAJ4	DUF3945 domain-containing protein OS=Caenorhabditis elegans OX=6239 GN=CELE_Y38E10A.17 PE=1 SV=1	Q9NAJ4	DUF3945 domain-containing protein OS=Caenorhabditis elegans OX=6239 GN=CELE_Y38E10A.17 PE=1 SV=1	CELE_Y38E10A.17	CELE_Y38E10A.17	WBGene00012595	18.7439	18.8207	17.2042	18.6417	NaN	16.786	17.6453	18.0102	NaN	17.7987	18.9909	18.5165							Proteomics identification;Reference proteome	Y38E10A.17	0.001	4.891	2	586	59.9	8.78	2.35	1	1	0	2	0.0827417	-0.872125	-0.954867	0.646551	0.275325			0.799158	0.183921			Q9NAJ4	DUF3945 domain-containing protein OS=Caenorhabditis elegans OX=6239 GN=CELE_Y38E10A.17 PE=1 SV=1	Q9NAJ4	DUF3945 domain-containing protein OS=Caenorhabditis elegans OX=6239 GN=CELE_Y38E10A.17 PE=1 SV=1	CELE_Y38E10A.17	CELE_Y38E10A.17	WBGene00012595
Q20107	Peptidylprolyl isomerase OS=Caenorhabditis elegans OX=6239 GN=fkb-1 PE=1 SV=1	Q20107;F1LIM6	Peptidylprolyl isomerase OS=Caenorhabditis elegans OX=6239 GN=fkb-1 PE=1 SV=1;Peptidylprolyl isomerase OS=Caenorhabditis elegans OX=6239 GN=fkb-1 PE=1 SV=1	fkb-1	fkb-1	WBGene00001426	18.9854	18.8454	19.1206	19.3343	19.4435	19.5564	20.8113	19.4004	20.4874	20.0426	18.5088	20.8727	chaperone-mediated protein folding [GO:0061077];protein peptidyl-prolyl isomerization [GO:0000413]	cytoplasm [GO:0005737]	peptidyl-prolyl cis-trans isomerase activity [GO:0003755]	chaperone-mediated protein folding [GO:0061077];cytoplasm [GO:0005737];peptidyl-prolyl cis-trans isomerase activity [GO:0003755];protein peptidyl-prolyl isomerization [GO:0000413]	GO:0000413;GO:0003755;GO:0005737;GO:0061077		Isomerase;Proteomics identification;Reference proteome;Rotamase;Signal	F36H1.1a;F36H1.1b	0	23.876	34	139	15.5	7.34	6.86	5	5	0	7	0.90645	0.731475	-0.174975	0.646094	0.275528			0.64606	0.252556			Q20107	Peptidylprolyl isomerase OS=Caenorhabditis elegans OX=6239 GN=fkb-1 PE=1 SV=1	Q20107;F1LIM6	Peptidylprolyl isomerase OS=Caenorhabditis elegans OX=6239 GN=fkb-1 PE=1 SV=1;Peptidylprolyl isomerase OS=Caenorhabditis elegans OX=6239 GN=fkb-1 PE=1 SV=1	fkb-1	fkb-1	WBGene00001426
H2KZK7	Dipeptidyl Peptidase Four (IV) family OS=Caenorhabditis elegans OX=6239 GN=dpf-3 PE=1 SV=1	H2KZK7;Q965K3	Dipeptidyl Peptidase Four (IV) family OS=Caenorhabditis elegans OX=6239 GN=dpf-3 PE=1 SV=1;Dipeptidyl Peptidase Four (IV) family OS=Caenorhabditis elegans OX=6239 GN=dpf-3 PE=1 SV=1	dpf-3	dpf-3	WBGene00001056	22.2214	21.6453	21.1206	23.632	20.3101	21.6006	21.6141	20.8876	20.6276	22.8346	23.5638	22.4451	proteolysis [GO:0006508]		dipeptidyl-peptidase activity [GO:0008239];serine-type peptidase activity [GO:0008236]	dipeptidyl-peptidase activity [GO:0008239];proteolysis [GO:0006508];serine-type peptidase activity [GO:0008236]	GO:0006508;GO:0008236;GO:0008239		Proteomics identification;Reference proteome	K02F2.1a;K02F2.1b	0	59.414	12	931	105.8	6.68	20.67	10	10	0	30	0.21295	-1.05173	-1.26468	0.644843	0.276366			0.64488	0.25318			H2KZK7	Dipeptidyl Peptidase Four (IV) family OS=Caenorhabditis elegans OX=6239 GN=dpf-3 PE=1 SV=1	H2KZK7;Q965K3	Dipeptidyl Peptidase Four (IV) family OS=Caenorhabditis elegans OX=6239 GN=dpf-3 PE=1 SV=1;Dipeptidyl Peptidase Four (IV) family OS=Caenorhabditis elegans OX=6239 GN=dpf-3 PE=1 SV=1	dpf-3	dpf-3	WBGene00001056
A0A1X7RC97	ARGiNase Homolog OS=Caenorhabditis elegans OX=6239 GN=argn-1 PE=1 SV=1	A0A1X7RC97	ARGiNase Homolog OS=Caenorhabditis elegans OX=6239 GN=argn-1 PE=1 SV=1	argn-1	argn-1	WBGene00020658	23.654	23.5285	22.3752	23.417	20.8576	22.9672	23.2679	23.0088	21.9882	21.3484	23.2185	21.9171	arginine catabolic process to ornithine [GO:0019547];innate immune response [GO:0045087];urea cycle [GO:0000050]	cytoplasm [GO:0005737];cytosol [GO:0005829]	arginase activity [GO:0004053];manganese ion binding [GO:0030145]	arginase activity [GO:0004053];arginine catabolic process to ornithine [GO:0019547];cytoplasm [GO:0005737];cytosol [GO:0005829];innate immune response [GO:0045087];manganese ion binding [GO:0030145];urea cycle [GO:0000050]	GO:0000050;GO:0004053;GO:0005737;GO:0005829;GO:0019547;GO:0030145;GO:0045087	Arginase family	Proteomics identification;Reference proteome;Urea cycle	T21F4.1	0	29.416	22	327	35.9	5.96	30.37	7	7	0	24	-1.12562	-0.7183	0.407325	0.644158	0.276789			0.644127	0.253683			A0A1X7RC97	ARGiNase Homolog OS=Caenorhabditis elegans OX=6239 GN=argn-1 PE=1 SV=1	A0A1X7RC97	ARGiNase Homolog OS=Caenorhabditis elegans OX=6239 GN=argn-1 PE=1 SV=1	argn-1	argn-1	WBGene00020658
A0A0K3AUM4	F-box domain-containing protein OS=Caenorhabditis elegans OX=6239 GN=lin-23 PE=1 SV=1	A0A0K3AUM4;A0A0K3ARM6;A0A0K3AWY7;Q09990	F-box domain-containing protein OS=Caenorhabditis elegans OX=6239 GN=lin-23 PE=1 SV=1;F-box domain-containing protein OS=Caenorhabditis elegans OX=6239 GN=lin-23 PE=1 SV=1;F-box domain-containing protein OS=Caenorhabditis elegans OX=6239 GN=lin-23 PE=1 SV=1;F-box/WD repeat-containing protein lin-23 OS=Caenorhabditis elegans OX=6239 GN=lin-23 PE=1 SV=2	lin-23	lin-23	WBGene00003009	18.2604	20.4972	21.7553	18.9054	19.8876	18.7005	20.4476	18.5127	20.7876	21.7915	19.7971	21.1946	cell cycle [GO:0007049];cell division [GO:0051301];negative regulation of cell population proliferation [GO:0008285];negative regulation of centrosome duplication [GO:0010826];neuron projection morphogenesis [GO:0048812];protein polyubiquitination [GO:0000209];proteolysis [GO:0006508];regulation of cell cycle [GO:0051726];regulation of proteasomal protein catabolic process [GO:0061136];regulation of protein stability [GO:0031647];rRNA processing [GO:0006364];ubiquitin-dependent protein catabolic process [GO:0006511]	cytoplasm [GO:0005737];cytosol [GO:0005829];nucleus [GO:0005634];SCF ubiquitin ligase complex [GO:0019005]	beta-catenin binding [GO:0008013];phosphatase binding [GO:0019902];protein dimerization activity [GO:0046983];U3 snoRNA binding [GO:0034511];ubiquitin ligase-substrate adaptor activity [GO:1990756]	beta-catenin binding [GO:0008013];cell cycle [GO:0007049];cell division [GO:0051301];cytoplasm [GO:0005737];cytosol [GO:0005829];negative regulation of cell population proliferation [GO:0008285];negative regulation of centrosome duplication [GO:0010826];neuron projection morphogenesis [GO:0048812];nucleus [GO:0005634];phosphatase binding [GO:0019902];protein dimerization activity [GO:0046983];protein polyubiquitination [GO:0000209];proteolysis [GO:0006508];regulation of cell cycle [GO:0051726];regulation of proteasomal protein catabolic process [GO:0061136];regulation of protein stability [GO:0031647];rRNA processing [GO:0006364];SCF ubiquitin ligase complex [GO:0019005];U3 snoRNA binding [GO:0034511];ubiquitin ligase-substrate adaptor activity [GO:1990756];ubiquitin-dependent protein catabolic process [GO:0006511]	GO:0000209;GO:0005634;GO:0005737;GO:0005829;GO:0006364;GO:0006508;GO:0006511;GO:0007049;GO:0008013;GO:0008285;GO:0010826;GO:0019005;GO:0019902;GO:0031647;GO:0034511;GO:0046983;GO:0048812;GO:0051301;GO:0051726;GO:0061136;GO:1990756		Cell cycle;Cell division;Cytoplasm;Developmental protein;Proteomics identification;Reference proteome;Repeat;Ubl conjugation pathway;WD repeat	K10B2.1a;K10B2.1b;K10B2.1c;K10B2.1d	0	20.618	10	667	76.1	6.8	9.24	5	5	0	15	1.03813	-0.467475	-1.5056	0.643194	0.277332			0.6432	0.254059			A0A0K3AUM4	F-box domain-containing protein OS=Caenorhabditis elegans OX=6239 GN=lin-23 PE=1 SV=1	A0A0K3AUM4;A0A0K3ARM6;A0A0K3AWY7;Q09990	F-box domain-containing protein OS=Caenorhabditis elegans OX=6239 GN=lin-23 PE=1 SV=1;F-box domain-containing protein OS=Caenorhabditis elegans OX=6239 GN=lin-23 PE=1 SV=1;F-box domain-containing protein OS=Caenorhabditis elegans OX=6239 GN=lin-23 PE=1 SV=1;F-box/WD repeat-containing protein lin-23 OS=Caenorhabditis elegans OX=6239 GN=lin-23 PE=1 SV=2	lin-23	lin-23	WBGene00003009
Q8MXJ7	Aldehyde dehydrogenase OS=Caenorhabditis elegans OX=6239 GN=alh-4 PE=1 SV=1	Q8MXJ7;A0A486WWU7;Q86S57;O16518	Aldehyde dehydrogenase OS=Caenorhabditis elegans OX=6239 GN=alh-4 PE=1 SV=1;Aldehyde dehydrogenase OS=Caenorhabditis elegans OX=6239 GN=alh-4 PE=1 SV=1;Aldehyde dehydrogenase OS=Caenorhabditis elegans OX=6239 GN=alh-4 PE=1 SV=1;Aldehyde dehydrogenase OS=Caenorhabditis elegans OX=6239 GN=alh-4 PE=1 SV=2	alh-4	alh-4	WBGene00000110	24.9672	24.9803	24.7796	24.6971	24.2679	24.9271	24.9316	24.9803	23.6757	24.5983	24.7995	24.5696	cellular aldehyde metabolic process [GO:0006081]	cytoplasm [GO:0005737];integral component of membrane [GO:0016021]	aldehyde dehydrogenase (NAD+) activity [GO:0004029]	aldehyde dehydrogenase (NAD+) activity [GO:0004029];cellular aldehyde metabolic process [GO:0006081];cytoplasm [GO:0005737];integral component of membrane [GO:0016021]	GO:0004029;GO:0005737;GO:0006081;GO:0016021	Aldehyde dehydrogenase family	Membrane;Oxidoreductase;Proteomics identification;Reference proteome;Transmembrane;Transmembrane helix	T05H4.13a;T05H4.13b;T05H4.13c;T05H4.13d	0	117.39	38	493	55.5	8.28	203.87	14	16	2	120	-0.445275	-0.079325	0.36595	0.643272	0.277407			0.643341	0.254077			Q8MXJ7	Aldehyde dehydrogenase OS=Caenorhabditis elegans OX=6239 GN=alh-4 PE=1 SV=1	Q8MXJ7;A0A486WWU7;Q86S57;O16518	Aldehyde dehydrogenase OS=Caenorhabditis elegans OX=6239 GN=alh-4 PE=1 SV=1;Aldehyde dehydrogenase OS=Caenorhabditis elegans OX=6239 GN=alh-4 PE=1 SV=1;Aldehyde dehydrogenase OS=Caenorhabditis elegans OX=6239 GN=alh-4 PE=1 SV=1;Aldehyde dehydrogenase OS=Caenorhabditis elegans OX=6239 GN=alh-4 PE=1 SV=2	alh-4	alh-4	WBGene00000110
G5EE96	Mitochondrial dicarboxylate carrier OS=Caenorhabditis elegans OX=6239 GN=slc-25a10 PE=2 SV=1	G5EE96	Mitochondrial dicarboxylate carrier OS=Caenorhabditis elegans OX=6239 GN=slc-25a10 PE=2 SV=1	slc-25a10	slc-25a10	WBGene00019656	24.3712	24.275	23.632	24.3444	23.6757	24.4234	24.4298	24.5463	23.2477	23.8191	24.1565	23.9316	malate transmembrane transport [GO:0071423];oxaloacetate transport [GO:0015729];phosphate ion transmembrane transport [GO:0035435];succinate transmembrane transport [GO:0071422];sulfate transport [GO:0008272];thiosulfate transport [GO:0015709]	integral component of membrane [GO:0016021]	antiporter activity [GO:0015297];malate transmembrane transporter activity [GO:0015140];oxaloacetate transmembrane transporter activity [GO:0015131];succinate transmembrane transporter activity [GO:0015141];sulfate transmembrane transporter activity [GO:0015116];thiosulfate transmembrane transporter activity [GO:0015117];transmembrane transporter activity [GO:0022857]	antiporter activity [GO:0015297];integral component of membrane [GO:0016021];malate transmembrane transport [GO:0071423];malate transmembrane transporter activity [GO:0015140];oxaloacetate transmembrane transporter activity [GO:0015131];oxaloacetate transport [GO:0015729];phosphate ion transmembrane transport [GO:0035435];succinate transmembrane transport [GO:0071422];succinate transmembrane transporter activity [GO:0015141];sulfate transmembrane transporter activity [GO:0015116];sulfate transport [GO:0008272];thiosulfate transmembrane transporter activity [GO:0015117];thiosulfate transport [GO:0015709];transmembrane transporter activity [GO:0022857]	GO:0008272;GO:0015116;GO:0015117;GO:0015131;GO:0015140;GO:0015141;GO:0015297;GO:0015709;GO:0015729;GO:0016021;GO:0022857;GO:0035435;GO:0071422;GO:0071423	Mitochondrial carrier (TC 2.A.29) family	Acetylation;Antiport;Lipid transport;Membrane;Mitochondrion;Mitochondrion inner membrane;Reference proteome;Repeat;Transmembrane;Transmembrane helix;Transport	K11G12.5	0	97.708	52	290	32	9.63	144.13	14	14	0	145	-0.366925	0.11315	0.480075	0.640874	0.279051			0.640843	0.255469			G5EE96	Mitochondrial dicarboxylate carrier OS=Caenorhabditis elegans OX=6239 GN=slc-25a10 PE=2 SV=1	G5EE96	Mitochondrial dicarboxylate carrier OS=Caenorhabditis elegans OX=6239 GN=slc-25a10 PE=2 SV=1	slc-25a10	slc-25a10	WBGene00019656
Q18347	Putative protein C31H2.4 OS=Caenorhabditis elegans OX=6239 GN=C31H2.4 PE=3 SV=1	Q18347	Putative protein C31H2.4 OS=Caenorhabditis elegans OX=6239 GN=C31H2.4 PE=3 SV=1	C31H2.4	C31H2.4	WBGene00016294	16.8361	17.3145	17.3836	17.1556	NaN	15.8188	17.2604	16.8484	NaN	NaN	NaN	NaN	tyrosine catabolic process [GO:0006572]	endoplasmic reticulum membrane [GO:0005789];Golgi membrane [GO:0000139]	4-hydroxyphenylpyruvate dioxygenase activity [GO:0003868];metal ion binding [GO:0046872]	4-hydroxyphenylpyruvate dioxygenase activity [GO:0003868];endoplasmic reticulum membrane [GO:0005789];Golgi membrane [GO:0000139];metal ion binding [GO:0046872];tyrosine catabolic process [GO:0006572]	GO:0000139;GO:0003868;GO:0005789;GO:0006572;GO:0046872	4HPPD family	Iron;Metal-binding;Reference proteome;Repeat	C31H2.4	0.004	2.962	3	364	41.4	5.17	1.61	1	1	0	3		-0.529917		0.640643	0.279148			2.60683	0.0106107	+	PLMYB11_PFMYB115;OP50_PFMYB115	Q18347	Putative protein C31H2.4 OS=Caenorhabditis elegans OX=6239 GN=C31H2.4 PE=3 SV=1	Q18347	Putative protein C31H2.4 OS=Caenorhabditis elegans OX=6239 GN=C31H2.4 PE=3 SV=1	C31H2.4	C31H2.4	WBGene00016294
Q9NA98	Actin-Related Proteins OS=Caenorhabditis elegans OX=6239 GN=arp-1 PE=1 SV=2	Q9NA98;U4PR70	Actin-Related Proteins OS=Caenorhabditis elegans OX=6239 GN=arp-1 PE=1 SV=2;Actin-Related Proteins OS=Caenorhabditis elegans OX=6239 GN=arp-1 PE=1 SV=1	arp-1	arp-1	WBGene00013168	24.8433	24.7077	24.3376	24.5345	23.632	24.9361	25.019	24.9495	24.3975	24.0359	23.9043	24.2021		dynactin complex [GO:0005869]		dynactin complex [GO:0005869]	GO:0005869	Actin family	Proteomics identification;Reference proteome	Y53F4B.22a;Y53F4B.22b	0	129.699	64	374	42	6.74	188.13	18	18	0	112	-0.470825	0.028375	0.4992	0.639895	0.279528			0.639948	0.256089			Q9NA98	Actin-Related Proteins OS=Caenorhabditis elegans OX=6239 GN=arp-1 PE=1 SV=2	Q9NA98;U4PR70	Actin-Related Proteins OS=Caenorhabditis elegans OX=6239 GN=arp-1 PE=1 SV=2;Actin-Related Proteins OS=Caenorhabditis elegans OX=6239 GN=arp-1 PE=1 SV=1	arp-1	arp-1	WBGene00013168
G5EE11	GCV_T domain-containing protein OS=Caenorhabditis elegans OX=6239 GN=CELE_F39H2.3 PE=1 SV=1	G5EE11	GCV_T domain-containing protein OS=Caenorhabditis elegans OX=6239 GN=CELE_F39H2.3 PE=1 SV=1	CELE_F39H2.3	CELE_F39H2.3	WBGene00009563	21.5309	21.4972	21.3045	21.5545	18.7537	20.9882	21.0156	21.4425	22.3294	21.1457	20.953	21.2989	iron-sulfur cluster assembly [GO:0016226]	mitochondrial matrix [GO:0005759]		iron-sulfur cluster assembly [GO:0016226];mitochondrial matrix [GO:0005759]	GO:0005759;GO:0016226		Mitochondrion;Proteomics identification;Reference proteome;Transit peptide	F39H2.3	0	21.509	16	280	31.3	8.79	17.24	4	4	0	11	-0.040025	-0.921775	-0.88175	0.639941	0.2796			0.639937	0.255987			G5EE11	GCV_T domain-containing protein OS=Caenorhabditis elegans OX=6239 GN=CELE_F39H2.3 PE=1 SV=1	G5EE11	GCV_T domain-containing protein OS=Caenorhabditis elegans OX=6239 GN=CELE_F39H2.3 PE=1 SV=1	CELE_F39H2.3	CELE_F39H2.3	WBGene00009563
Q27389	60S ribosomal protein L13a OS=Caenorhabditis elegans OX=6239 GN=rpl-16 PE=2 SV=1	Q27389	60S ribosomal protein L13a OS=Caenorhabditis elegans OX=6239 GN=rpl-16 PE=2 SV=1	rpl-16	rpl-16	WBGene00004428	26.8142	27.0711	26.3307	25.8717	26.4457	26.8858	26.4073	26.9203	26.673	25.5725	25.6998	26.3778	negative regulation of translation [GO:0017148];translation [GO:0006412]	cytosolic large ribosomal subunit [GO:0022625];ribosome [GO:0005840]	mRNA binding [GO:0003729];structural constituent of ribosome [GO:0003735]	cytosolic large ribosomal subunit [GO:0022625];mRNA binding [GO:0003729];negative regulation of translation [GO:0017148];ribosome [GO:0005840];structural constituent of ribosome [GO:0003735];translation [GO:0006412]	GO:0003729;GO:0003735;GO:0005840;GO:0006412;GO:0017148;GO:0022625	Universal ribosomal protein uL13 family	Reference proteome;Ribonucleoprotein;Ribosomal protein	M01F1.2	0	73.535	41	202	23	10.76	289.55	11	11	0	130	-0.44115	0.14285	0.584	0.638909	0.280123			0.638946	0.256699			Q27389	60S ribosomal protein L13a OS=Caenorhabditis elegans OX=6239 GN=rpl-16 PE=2 SV=1	Q27389	60S ribosomal protein L13a OS=Caenorhabditis elegans OX=6239 GN=rpl-16 PE=2 SV=1	rpl-16	rpl-16	WBGene00004428
Q9U1Q4	Valine--tRNA ligase OS=Caenorhabditis elegans OX=6239 GN=glp-4 PE=1 SV=1	Q9U1Q4	Valine--tRNA ligase OS=Caenorhabditis elegans OX=6239 GN=glp-4 PE=1 SV=1	glp-4	glp-4	WBGene00006936	27.1795	27.0609	27.0505	27.341	26.965	27.0401	27.1507	26.8623	26.604	27.0711	27.1015	26.9869	determination of adult lifespan [GO:0008340];valyl-tRNA aminoacylation [GO:0006438]	cytosol [GO:0005829]	aminoacyl-tRNA editing activity [GO:0002161];ATP binding [GO:0005524];valine-tRNA ligase activity [GO:0004832]	aminoacyl-tRNA editing activity [GO:0002161];ATP binding [GO:0005524];cytosol [GO:0005829];determination of adult lifespan [GO:0008340];valine-tRNA ligase activity [GO:0004832];valyl-tRNA aminoacylation [GO:0006438]	GO:0002161;GO:0004832;GO:0005524;GO:0005829;GO:0006438;GO:0008340	Class-I aminoacyl-tRNA synthetase family	Aminoacyl-tRNA synthetase;ATP-binding;Direct protein sequencing;Ligase;Nucleotide-binding;Protein biosynthesis;Reference proteome	Y87G2A.5	0	551.393	53	1050	118.8	6.7	1130.88	52	52	0	539	-0.2171	-0.15345	0.06365	0.638729	0.280143			0.638815	0.256604			Q9U1Q4	Valine--tRNA ligase OS=Caenorhabditis elegans OX=6239 GN=glp-4 PE=1 SV=1	Q9U1Q4	Valine--tRNA ligase OS=Caenorhabditis elegans OX=6239 GN=glp-4 PE=1 SV=1	glp-4	glp-4	WBGene00006936
Q18493	Probable UDP-N-acetylglucosamine pyrophosphorylase OS=Caenorhabditis elegans OX=6239 GN=C36A4.4 PE=3 SV=2	Q18493	Probable UDP-N-acetylglucosamine pyrophosphorylase OS=Caenorhabditis elegans OX=6239 GN=C36A4.4 PE=3 SV=2	C36A4.4	C36A4.4	WBGene00007965	23.654	23.6209	24.002	23.2346	24.6264	23.7594	23.7389	23.9495	23.7695	23.4425	23.7492	23.8191		cytoplasm [GO:0005737]	uridylyltransferase activity [GO:0070569]	cytoplasm [GO:0005737];uridylyltransferase activity [GO:0070569]	GO:0005737;GO:0070569	UDPGP type 1 family	Cytoplasm;Nucleotidyltransferase;Reference proteome;Transferase	C36A4.4	0	150.061	42	484	53.5	6.39	265.67	14	14	0	126	0.0672	0.390675	0.323475	0.638955	0.280208			0.63891	0.256615			Q18493	Probable UDP-N-acetylglucosamine pyrophosphorylase OS=Caenorhabditis elegans OX=6239 GN=C36A4.4 PE=3 SV=2	Q18493	Probable UDP-N-acetylglucosamine pyrophosphorylase OS=Caenorhabditis elegans OX=6239 GN=C36A4.4 PE=3 SV=2	C36A4.4	C36A4.4	WBGene00007965
I2HA90	Major sperm protein OS=Caenorhabditis elegans OX=6239 GN=CELE_F53B6.4 PE=1 SV=1	I2HA90;Q9XVN1	Major sperm protein OS=Caenorhabditis elegans OX=6239 GN=CELE_F53B6.4 PE=1 SV=1;Major sperm protein OS=Caenorhabditis elegans OX=6239 GN=CELE_F53B6.4 PE=1 SV=1	CELE_F53B6.4	CELE_F53B6.4	WBGene00009959	21.1269	20.9459	21.8346	21.3805	20.0821	21.6584	21.5823	21.2066	17.4893	NaN	21.4221	NaN		cytoskeleton [GO:0005856];integral component of membrane [GO:0016021]		cytoskeleton [GO:0005856];integral component of membrane [GO:0016021]	GO:0005856;GO:0016021		Cytoplasm;Cytoskeleton;Membrane;Proteomics identification;Reference proteome;Signal;Transmembrane;Transmembrane helix	F53B6.4a;F53B6.4b	0	30.834	18	300	32	10.64	20.62	4	4	0	13	-1.86627	-0.189625	1.67665	0.637876	0.280606			1.36391	0.0603947			I2HA90	Major sperm protein OS=Caenorhabditis elegans OX=6239 GN=CELE_F53B6.4 PE=1 SV=1	I2HA90;Q9XVN1	Major sperm protein OS=Caenorhabditis elegans OX=6239 GN=CELE_F53B6.4 PE=1 SV=1;Major sperm protein OS=Caenorhabditis elegans OX=6239 GN=CELE_F53B6.4 PE=1 SV=1	CELE_F53B6.4	CELE_F53B6.4	WBGene00009959
Q9U3D6	A-to-I RNA editing regulator adr-1 OS=Caenorhabditis elegans OX=6239 GN=adr-1 PE=1 SV=2	Q9U3D6;Q93412	A-to-I RNA editing regulator adr-1 OS=Caenorhabditis elegans OX=6239 GN=adr-1 PE=1 SV=2;A to I editase domain-containing protein OS=Caenorhabditis elegans OX=6239 GN=CELE_D2005.1 PE=4 SV=1	adr-1	adr-1;CELE_D2005.1	WBGene00000079	22.5708	22.8073	22.7955	22.7451	23.6096	22.8054	22.8073	23.0838	22.6006	23.0935	23.1379	23.0224	adenosine to inosine editing [GO:0006382];chemotaxis [GO:0006935];determination of adult lifespan [GO:0008340];mRNA processing [GO:0006397];positive regulation of chemotaxis [GO:0050921];regulation of vulval development [GO:0040028];RNA processing [GO:0006396]	cytoplasm [GO:0005737];cytosolic ribosome [GO:0022626];nucleolus [GO:0005730];nucleus [GO:0005634]	double-stranded RNA adenosine deaminase activity [GO:0003726];double-stranded RNA binding [GO:0003725];mRNA binding [GO:0003729];tRNA-specific adenosine deaminase activity [GO:0008251]	adenosine to inosine editing [GO:0006382];chemotaxis [GO:0006935];cytoplasm [GO:0005737];cytosolic ribosome [GO:0022626];determination of adult lifespan [GO:0008340];double-stranded RNA adenosine deaminase activity [GO:0003726];double-stranded RNA binding [GO:0003725];mRNA binding [GO:0003729];mRNA processing [GO:0006397];nucleolus [GO:0005730];nucleus [GO:0005634];positive regulation of chemotaxis [GO:0050921];regulation of vulval development [GO:0040028];RNA processing [GO:0006396];tRNA-specific adenosine deaminase activity [GO:0008251]	GO:0003725;GO:0003726;GO:0003729;GO:0005634;GO:0005730;GO:0005737;GO:0006382;GO:0006396;GO:0006397;GO:0006935;GO:0008251;GO:0008340;GO:0022626;GO:0040028;GO:0050921		Alternative splicing;Chemotaxis;Cytoplasm;mRNA processing;Nucleus;Reference proteome;RNA-binding	D2005.1;H15N14.1c [Q9U3D6-1];H15N14.1d [Q9U3D6-2];H15N14.1e [Q9U3D6-3];H15N14.1f [Q9U3D6-4];H15N14.1g [Q9U3D6-5]	0	87.863	19	964	107.4	8.09	106.04	13	13	0	72	0.233925	0.34685	0.112925	0.637961	0.280674			0.638016	0.257108			Q9U3D6	A-to-I RNA editing regulator adr-1 OS=Caenorhabditis elegans OX=6239 GN=adr-1 PE=1 SV=2	Q9U3D6;Q93412	A-to-I RNA editing regulator adr-1 OS=Caenorhabditis elegans OX=6239 GN=adr-1 PE=1 SV=2;A to I editase domain-containing protein OS=Caenorhabditis elegans OX=6239 GN=CELE_D2005.1 PE=4 SV=1	adr-1	adr-1;CELE_D2005.1	WBGene00000079
A0A1N7SYS5	Transmembrane protein 33 homolog OS=Caenorhabditis elegans OX=6239 GN=npp-25 PE=1 SV=1	A0A1N7SYS5;Q9XWV0;A0A1N7SYQ5;A0A1N7SYR4	Transmembrane protein 33 homolog OS=Caenorhabditis elegans OX=6239 GN=npp-25 PE=1 SV=1;Transmembrane protein 33 homolog OS=Caenorhabditis elegans OX=6239 GN=npp-25 PE=3 SV=1;Transmembrane protein 33 homolog OS=Caenorhabditis elegans OX=6239 GN=npp-25 PE=1 SV=1;Transmembrane protein 33 homolog OS=Caenorhabditis elegans OX=6239 GN=npp-25 PE=1 SV=1	npp-25	npp-25	WBGene00012555	22.2564	22.0723	22.3538	22.0156	21.6006	22.4041	22.3511	22.4996	22.4947	22.9916	22.4972	22.2243	endoplasmic reticulum tubular network organization [GO:0071786];membrane organization [GO:0061024]	endoplasmic reticulum [GO:0005783];integral component of membrane [GO:0016021]		endoplasmic reticulum [GO:0005783];endoplasmic reticulum tubular network organization [GO:0071786];integral component of membrane [GO:0016021];membrane organization [GO:0061024]	GO:0005783;GO:0016021;GO:0061024;GO:0071786	PER33/POM33 family	Membrane;Proteomics identification;Reference proteome;Transmembrane;Transmembrane helix	Y37D8A.17a;Y37D8A.17b;Y37D8A.17c;Y37D8A.17d	0	16.539	33	123	13.6	10.61	24.08	3	3	0	18	0.377425	0.039325	-0.3381	0.636788	0.281337			0.63673	0.257994			A0A1N7SYS5	Transmembrane protein 33 homolog OS=Caenorhabditis elegans OX=6239 GN=npp-25 PE=1 SV=1	A0A1N7SYS5;Q9XWV0;A0A1N7SYQ5;A0A1N7SYR4	Transmembrane protein 33 homolog OS=Caenorhabditis elegans OX=6239 GN=npp-25 PE=1 SV=1;Transmembrane protein 33 homolog OS=Caenorhabditis elegans OX=6239 GN=npp-25 PE=3 SV=1;Transmembrane protein 33 homolog OS=Caenorhabditis elegans OX=6239 GN=npp-25 PE=1 SV=1;Transmembrane protein 33 homolog OS=Caenorhabditis elegans OX=6239 GN=npp-25 PE=1 SV=1	npp-25	npp-25	WBGene00012555
Q9XWZ3	RAB family OS=Caenorhabditis elegans OX=6239 GN=rab-30 PE=1 SV=1	Q9XWZ3	RAB family OS=Caenorhabditis elegans OX=6239 GN=rab-30 PE=1 SV=1	rab-30	rab-30	WBGene00004282	18.2877	18.5432	17.9083	18.5694	NaN	18.0156	18.2558	17.8787	NaN	NaN	18.5768	NaN	vesicle-mediated transport [GO:0016192]	Golgi cisterna [GO:0031985];trans-Golgi network [GO:0005802]	GTP binding [GO:0005525];GTPase activity [GO:0003924]	Golgi cisterna [GO:0031985];GTP binding [GO:0005525];GTPase activity [GO:0003924];trans-Golgi network [GO:0005802];vesicle-mediated transport [GO:0016192]	GO:0003924;GO:0005525;GO:0005802;GO:0016192;GO:0031985		Proteomics identification;Reference proteome	Y45F3A.2	0	6.567	10	216	24.4	6.58	49.06	1	2	0	24	0.24965	-0.277117	-0.526767	0.635301	0.281823			0.454264	0.377474			Q9XWZ3	RAB family OS=Caenorhabditis elegans OX=6239 GN=rab-30 PE=1 SV=1	Q9XWZ3	RAB family OS=Caenorhabditis elegans OX=6239 GN=rab-30 PE=1 SV=1	rab-30	rab-30	WBGene00004282
P90978	Splicing factor U2AF 65 kDa subunit OS=Caenorhabditis elegans OX=6239 GN=uaf-1 PE=2 SV=2	P90978	Splicing factor U2AF 65 kDa subunit OS=Caenorhabditis elegans OX=6239 GN=uaf-1 PE=2 SV=2	uaf-1	uaf-1	WBGene00006697	23.9495	23.8576	24.0935	23.6757	23.7389	24.0935	24.1015	23.867	22.3376	23.6757	24.417	22.695	developmental growth [GO:0048589];embryo development ending in birth or egg hatching [GO:0009792];embryonic body morphogenesis [GO:0010172];germ cell development [GO:0007281];mRNA 3'-splice site recognition [GO:0000389];nematode larval development [GO:0002119];regulation of mRNA splicing, via spliceosome [GO:0048024]	commitment complex [GO:0000243];nuclear speck [GO:0016607];nucleoplasm [GO:0005654];spliceosomal complex [GO:0005681];U2AF complex [GO:0089701];U2-type prespliceosome [GO:0071004]	poly-pyrimidine tract binding [GO:0008187];pre-mRNA 3'-splice site binding [GO:0030628]	commitment complex [GO:0000243];developmental growth [GO:0048589];embryo development ending in birth or egg hatching [GO:0009792];embryonic body morphogenesis [GO:0010172];germ cell development [GO:0007281];mRNA 3'-splice site recognition [GO:0000389];nematode larval development [GO:0002119];nuclear speck [GO:0016607];nucleoplasm [GO:0005654];poly-pyrimidine tract binding [GO:0008187];pre-mRNA 3'-splice site binding [GO:0030628];regulation of mRNA splicing, via spliceosome [GO:0048024];spliceosomal complex [GO:0005681];U2AF complex [GO:0089701];U2-type prespliceosome [GO:0071004]	GO:0000243;GO:0000389;GO:0002119;GO:0005654;GO:0005681;GO:0007281;GO:0008187;GO:0009792;GO:0010172;GO:0016607;GO:0030628;GO:0048024;GO:0048589;GO:0071004;GO:0089701		Alternative splicing;mRNA processing;mRNA splicing;Nucleus;Reference proteome;Repeat;RNA-binding	Y92C3B.2a [P90978-1];Y92C3B.2b [P90978-2];Y92C3B.2c [P90978-3]	0	141.219	45	496	55.4	6.49	138.1	16	16	0	101	-0.61275	0.05615	0.6689	0.635422	0.281893			0.635427	0.258403			P90978	Splicing factor U2AF 65 kDa subunit OS=Caenorhabditis elegans OX=6239 GN=uaf-1 PE=2 SV=2	P90978	Splicing factor U2AF 65 kDa subunit OS=Caenorhabditis elegans OX=6239 GN=uaf-1 PE=2 SV=2	uaf-1	uaf-1	WBGene00006697
O18178	Serine/threonine-protein phosphatase 2A regulatory subunit pptr-1 OS=Caenorhabditis elegans OX=6239 GN=pptr-1 PE=1 SV=4	O18178	Serine/threonine-protein phosphatase 2A regulatory subunit pptr-1 OS=Caenorhabditis elegans OX=6239 GN=pptr-1 PE=1 SV=4	pptr-1	pptr-1	WBGene00012348	21.8073	22.3725	22.7471	22.654	20.8113	21.6886	21.6231	21.4825	20.8651	24.3031	21.6714	24.7645	dauer larval development [GO:0040024];determination of adult lifespan [GO:0008340];negative regulation of insulin receptor signaling pathway [GO:0046627];P granule assembly [GO:1903863];protein dephosphorylation [GO:0006470];regulation of lipid storage [GO:0010883];response to heat [GO:0009408];signal transduction [GO:0007165]	cytosol [GO:0005829];nucleus [GO:0005634];protein phosphatase type 2A complex [GO:0000159]	protein kinase binding [GO:0019901];protein phosphatase activator activity [GO:0072542]	cytosol [GO:0005829];dauer larval development [GO:0040024];determination of adult lifespan [GO:0008340];negative regulation of insulin receptor signaling pathway [GO:0046627];nucleus [GO:0005634];P granule assembly [GO:1903863];protein dephosphorylation [GO:0006470];protein kinase binding [GO:0019901];protein phosphatase activator activity [GO:0072542];protein phosphatase type 2A complex [GO:0000159];regulation of lipid storage [GO:0010883];response to heat [GO:0009408];signal transduction [GO:0007165]	GO:0000159;GO:0005634;GO:0005829;GO:0006470;GO:0007165;GO:0008340;GO:0009408;GO:0010883;GO:0019901;GO:0040024;GO:0046627;GO:0072542;GO:1903863	Phosphatase 2A regulatory subunit B56 family	Cytoplasm;Reference proteome	W08G11.4	0	59.712	20	542	61.8	7.36	57.03	9	9	0	36	0.5058	-0.99385	-1.49965	0.635512	0.28196			0.635475	0.258483			O18178	Serine/threonine-protein phosphatase 2A regulatory subunit pptr-1 OS=Caenorhabditis elegans OX=6239 GN=pptr-1 PE=1 SV=4	O18178	Serine/threonine-protein phosphatase 2A regulatory subunit pptr-1 OS=Caenorhabditis elegans OX=6239 GN=pptr-1 PE=1 SV=4	pptr-1	pptr-1	WBGene00012348
O01755	MHD domain-containing protein OS=Caenorhabditis elegans OX=6239 GN=apm-1 PE=1 SV=2	O01755	MHD domain-containing protein OS=Caenorhabditis elegans OX=6239 GN=apm-1 PE=1 SV=2	apm-1	apm-1	WBGene00000150	21.3484	21.7675	22.7756	21.4626	20.5545	22.0854	21.5356	21.5638	18.8545	21.8191	20.68	21.2821	apical protein localization [GO:0045176];innate immune response [GO:0045087];intracellular protein transport [GO:0006886];vesicle-mediated transport [GO:0016192]	clathrin adaptor complex [GO:0030131];clathrin-coated vesicle [GO:0030136];cytoplasmic vesicle [GO:0031410]	clathrin adaptor activity [GO:0035615]	apical protein localization [GO:0045176];clathrin adaptor activity [GO:0035615];clathrin adaptor complex [GO:0030131];clathrin-coated vesicle [GO:0030136];cytoplasmic vesicle [GO:0031410];innate immune response [GO:0045087];intracellular protein transport [GO:0006886];vesicle-mediated transport [GO:0016192]	GO:0006886;GO:0016192;GO:0030131;GO:0030136;GO:0031410;GO:0035615;GO:0045087;GO:0045176	Adaptor complexes medium subunit family	Membrane;Protein transport;Proteomics identification;Reference proteome;Transport	F55A12.7	0	43.644	26	426	48.6	8.15	38.48	6	7	1	23	-1.1796	-0.4037	0.7759	0.635654	0.281993			0.635636	0.258503			O01755	MHD domain-containing protein OS=Caenorhabditis elegans OX=6239 GN=apm-1 PE=1 SV=2	O01755	MHD domain-containing protein OS=Caenorhabditis elegans OX=6239 GN=apm-1 PE=1 SV=2	apm-1	apm-1	WBGene00000150
O44827	Facilitated glucose transporter protein 1 OS=Caenorhabditis elegans OX=6239 GN=fgt-1 PE=1 SV=2	O44827	Facilitated glucose transporter protein 1 OS=Caenorhabditis elegans OX=6239 GN=fgt-1 PE=1 SV=2	fgt-1	fgt-1	WBGene00019207	22.6757	22.7634	23.4923	22.5498	22.5892	19.2042	22.3184	22.5045	21.0625	17.6593	22.3805	22.0756	glucose transmembrane transport [GO:1904659];monosaccharide transmembrane transport [GO:0015749]	basolateral plasma membrane [GO:0016323];integral component of membrane [GO:0016021];membrane [GO:0016020]	hexose transmembrane transporter activity [GO:0015149]	basolateral plasma membrane [GO:0016323];glucose transmembrane transport [GO:1904659];hexose transmembrane transporter activity [GO:0015149];integral component of membrane [GO:0016021];membrane [GO:0016020];monosaccharide transmembrane transport [GO:0015749]	GO:0015149;GO:0015749;GO:0016020;GO:0016021;GO:0016323;GO:1904659	Glucose transporter subfamily;Major facilitator superfamily;Sugar transporter (TC 2.A.1.1) family	Alternative splicing;Cell membrane;Membrane;Reference proteome;Sugar transport;Transmembrane;Transmembrane helix;Transport	H17B01.1a [O44827-2];H17B01.1b [O44827-1]	0	32.634	8	510	55	8.35	22.95	3	3	0	9	-2.07583	-1.21623	0.8596	0.63575	0.282052			0.635736	0.258521			O44827	Facilitated glucose transporter protein 1 OS=Caenorhabditis elegans OX=6239 GN=fgt-1 PE=1 SV=2	O44827	Facilitated glucose transporter protein 1 OS=Caenorhabditis elegans OX=6239 GN=fgt-1 PE=1 SV=2	fgt-1	fgt-1	WBGene00019207
Q9U365	Nucleolar GTP-binding protein 2 OS=Caenorhabditis elegans OX=6239 GN=ngp-1 PE=1 SV=2	Q9U365;Q9XXN4	Nucleolar GTP-binding protein 2 OS=Caenorhabditis elegans OX=6239 GN=ngp-1 PE=1 SV=2;Nucleolar GTP-binding protein 2 OS=Caenorhabditis elegans OX=6239 GN=ngp-1 PE=1 SV=2	ngp-1	ngp-1	WBGene00003596	24.7695	24.654	24.6209	24.7745	23.8764	24.7695	24.48	24.417	24.1174	25.1095	25.002	25.1449		nucleolus [GO:0005730]	GTP binding [GO:0005525]	GTP binding [GO:0005525];nucleolus [GO:0005730]	GO:0005525;GO:0005730	NOG2 subfamily;TRAFAC class YlqF/YawG GTPase family	GTP-binding;Nucleotide-binding;Nucleus;Proteomics identification;Reference proteome	T19A6.2a;T19A6.2b	0	138.949	38	592	66.5	9.03	255.21	21	21	0	153	0.138725	-0.319	-0.457725	0.634402	0.282448			0.634387	0.258969			Q9U365	Nucleolar GTP-binding protein 2 OS=Caenorhabditis elegans OX=6239 GN=ngp-1 PE=1 SV=2	Q9U365;Q9XXN4	Nucleolar GTP-binding protein 2 OS=Caenorhabditis elegans OX=6239 GN=ngp-1 PE=1 SV=2;Nucleolar GTP-binding protein 2 OS=Caenorhabditis elegans OX=6239 GN=ngp-1 PE=1 SV=2	ngp-1	ngp-1	WBGene00003596
P34496	Single-stranded DNA-binding protein, mitochondrial OS=Caenorhabditis elegans OX=6239 GN=mtss-1 PE=1 SV=2	P34496	Single-stranded DNA-binding protein, mitochondrial OS=Caenorhabditis elegans OX=6239 GN=mtss-1 PE=1 SV=2	mtss-1	mtss-1	WBGene00019800	21.9707	21.928	22.6409	21.2933	24.4614	22.8385	22.8249	22.1795	21.7307	19.8846	23.3511	22.2621	mitochondrial DNA replication [GO:0006264];positive regulation of helicase activity [GO:0051096]	mitochondrial nucleoid [GO:0042645];nucleoid [GO:0009295]	single-stranded DNA binding [GO:0003697]	mitochondrial DNA replication [GO:0006264];mitochondrial nucleoid [GO:0042645];nucleoid [GO:0009295];positive regulation of helicase activity [GO:0051096];single-stranded DNA binding [GO:0003697]	GO:0003697;GO:0006264;GO:0009295;GO:0042645;GO:0051096		DNA replication;DNA-binding;Mitochondrion;Mitochondrion nucleoid;Reference proteome;Transit peptide	PAR2.1	0	32.767	28	170	19.2	9.76	75.4	4	4	0	40	-0.1511	1.11785	1.26895	0.633211	0.283091			0.633204	0.259468			P34496	Single-stranded DNA-binding protein, mitochondrial OS=Caenorhabditis elegans OX=6239 GN=mtss-1 PE=1 SV=2	P34496	Single-stranded DNA-binding protein, mitochondrial OS=Caenorhabditis elegans OX=6239 GN=mtss-1 PE=1 SV=2	mtss-1	mtss-1	WBGene00019800
P91223	CCHC-type domain-containing protein OS=Caenorhabditis elegans OX=6239 GN=CELE_F07E5.5 PE=1 SV=2	P91223	CCHC-type domain-containing protein OS=Caenorhabditis elegans OX=6239 GN=CELE_F07E5.5 PE=1 SV=2	CELE_F07E5.5	CELE_F07E5.5	WBGene00017210	22.1395	21.9672	22.3565	22.6074	21.5777	21.8269	22.1301	21.5309	21.6584	21.0292	22.7553	20.8802		cytoplasm [GO:0005737]	enzyme binding [GO:0019899];nucleic acid binding [GO:0003676];zinc ion binding [GO:0008270]	cytoplasm [GO:0005737];enzyme binding [GO:0019899];nucleic acid binding [GO:0003676];zinc ion binding [GO:0008270]	GO:0003676;GO:0005737;GO:0008270;GO:0019899		Metal-binding;Proteomics identification;Reference proteome;Zinc;Zinc-finger	F07E5.5	0	54.048	23	384	43	9.1	27.86	9	9	0	42	-0.686875	-0.50125	0.185625	0.633567	0.283114			0.633596	0.259411			P91223	CCHC-type domain-containing protein OS=Caenorhabditis elegans OX=6239 GN=CELE_F07E5.5 PE=1 SV=2	P91223	CCHC-type domain-containing protein OS=Caenorhabditis elegans OX=6239 GN=CELE_F07E5.5 PE=1 SV=2	CELE_F07E5.5	CELE_F07E5.5	WBGene00017210
Q21929	L-xylulose reductase OS=Caenorhabditis elegans OX=6239 GN=dhs-21 PE=1 SV=2	Q21929	L-xylulose reductase OS=Caenorhabditis elegans OX=6239 GN=dhs-21 PE=1 SV=2	dhs-21	dhs-21	WBGene00000984	23.0054	22.7594	22.1886	21.8113	22.5708	23.0625	23.0821	23.5754	23.3101	22.1856	23.0559	22.68	D-xylose metabolic process [GO:0042732];glucose metabolic process [GO:0006006];xylulose catabolic process [GO:0005998];xylulose metabolic process [GO:0005997]	plasma membrane [GO:0005886]	carbonyl reductase (NADPH) activity [GO:0004090];catalytic activity [GO:0003824];L-xylulose reductase (NADP+) activity [GO:0050038]	carbonyl reductase (NADPH) activity [GO:0004090];catalytic activity [GO:0003824];D-xylose metabolic process [GO:0042732];glucose metabolic process [GO:0006006];L-xylulose reductase (NADP+) activity [GO:0050038];plasma membrane [GO:0005886];xylulose catabolic process [GO:0005998];xylulose metabolic process [GO:0005997]	GO:0003824;GO:0004090;GO:0005886;GO:0005997;GO:0005998;GO:0006006;GO:0042732;GO:0050038	Short-chain dehydrogenases/reductases (SDR) family	Carbohydrate metabolism;Cell membrane;Membrane;NADP;Oxidoreductase;Reference proteome;Xylose metabolism	R11D1.11	0	51.916	35	251	27.2	8.28	74.73	8	8	0	51	0.366725	0.631525	0.2648	0.63333	0.283151			0.633297	0.259515			Q21929	L-xylulose reductase OS=Caenorhabditis elegans OX=6239 GN=dhs-21 PE=1 SV=2	Q21929	L-xylulose reductase OS=Caenorhabditis elegans OX=6239 GN=dhs-21 PE=1 SV=2	dhs-21	dhs-21	WBGene00000984
G5EDB7	Glutamic acid decarboxylase OS=Caenorhabditis elegans OX=6239 GN=unc-25 PE=1 SV=1	G5EDB7;Q8I4D9;Q8I4E0	Glutamic acid decarboxylase OS=Caenorhabditis elegans OX=6239 GN=unc-25 PE=1 SV=1;Glutamate decarboxylase 1 OS=Caenorhabditis elegans OX=6239 GN=unc-25 PE=1 SV=1;Glutamate decarboxylase 1 OS=Caenorhabditis elegans OX=6239 GN=unc-25 PE=1 SV=1	unc-25	unc-25	WBGene00006762	21.3045	20.6714	19.9301	20.4476	18.5432	20.4775	19.729	20.5069	19.8484	19.778	20.2535	19.8284	gamma-aminobutyric acid biosynthetic process [GO:0009449];synaptic transmission, GABAergic [GO:0051932]	axon [GO:0030424];cytoplasm [GO:0005737];inhibitory synapse [GO:0060077];neuronal cell body [GO:0043025];perikaryon [GO:0043204];synaptic vesicle [GO:0008021]	carboxy-lyase activity [GO:0016831];glutamate decarboxylase activity [GO:0004351];pyridoxal phosphate binding [GO:0030170]	axon [GO:0030424];carboxy-lyase activity [GO:0016831];cytoplasm [GO:0005737];gamma-aminobutyric acid biosynthetic process [GO:0009449];glutamate decarboxylase activity [GO:0004351];inhibitory synapse [GO:0060077];neuronal cell body [GO:0043025];perikaryon [GO:0043204];pyridoxal phosphate binding [GO:0030170];synaptic transmission, GABAergic [GO:0051932];synaptic vesicle [GO:0008021]	GO:0004351;GO:0005737;GO:0008021;GO:0009449;GO:0016831;GO:0030170;GO:0030424;GO:0043025;GO:0043204;GO:0051932;GO:0060077	Group II decarboxylase family	Lyase;Proteomics identification;Pyridoxal phosphate;Reference proteome	Y37D8A.23a;Y37D8A.23b;Y37D8A.23c	0	14.994	7	508	57.8	6.23	8.62	4	4	0	11	-0.661325	-0.77425	-0.112925	0.632788	0.283246			0.632777	0.259682			G5EDB7	Glutamic acid decarboxylase OS=Caenorhabditis elegans OX=6239 GN=unc-25 PE=1 SV=1	G5EDB7;Q8I4D9;Q8I4E0	Glutamic acid decarboxylase OS=Caenorhabditis elegans OX=6239 GN=unc-25 PE=1 SV=1;Glutamate decarboxylase 1 OS=Caenorhabditis elegans OX=6239 GN=unc-25 PE=1 SV=1;Glutamate decarboxylase 1 OS=Caenorhabditis elegans OX=6239 GN=unc-25 PE=1 SV=1	unc-25	unc-25	WBGene00006762
Q22799	Dynein light chain 1, cytoplasmic OS=Caenorhabditis elegans OX=6239 GN=dlc-1 PE=1 SV=1	Q22799	Dynein light chain 1, cytoplasmic OS=Caenorhabditis elegans OX=6239 GN=dlc-1 PE=1 SV=1	dlc-1	dlc-1	WBGene00001005	23.1886	23.3101	22.4425	21.953	21.2821	24.317	24.1174	24.0443	22.4273	22.1111	21.8802	22.5069	apoptotic process [GO:0006915];cell division [GO:0051301];meiotic cell cycle [GO:0051321];nuclear migration along microtubule [GO:0030473]	cytoplasm [GO:0005737];cytoplasmic dynein complex [GO:0005868];microtubule [GO:0005874];microtubule associated complex [GO:0005875];nuclear envelope [GO:0005635]	dynein intermediate chain binding [GO:0045505]	apoptotic process [GO:0006915];cell division [GO:0051301];cytoplasm [GO:0005737];cytoplasmic dynein complex [GO:0005868];dynein intermediate chain binding [GO:0045505];meiotic cell cycle [GO:0051321];microtubule [GO:0005874];microtubule associated complex [GO:0005875];nuclear envelope [GO:0005635];nuclear migration along microtubule [GO:0030473]	GO:0005635;GO:0005737;GO:0005868;GO:0005874;GO:0005875;GO:0006915;GO:0030473;GO:0045505;GO:0051301;GO:0051321	Dynein light chain family	Apoptosis;Cell cycle;Cell division;Cytoplasm;Cytoskeleton;Dynein;Meiosis;Microtubule;Mitosis;Motor protein;Nucleus;Reference proteome;Transport	T26A5.9	0	78.527	64	89	10.3	7.37	120.95	5	5	0	46	-0.492175	0.71665	1.20882	0.632554	0.28327			0.632542	0.259711			Q22799	Dynein light chain 1, cytoplasmic OS=Caenorhabditis elegans OX=6239 GN=dlc-1 PE=1 SV=1	Q22799	Dynein light chain 1, cytoplasmic OS=Caenorhabditis elegans OX=6239 GN=dlc-1 PE=1 SV=1	dlc-1	dlc-1	WBGene00001005
G5EGH2	MoCF_biosynth domain-containing protein OS=Caenorhabditis elegans OX=6239 GN=moc-1 PE=1 SV=1	G5EGH2	MoCF_biosynth domain-containing protein OS=Caenorhabditis elegans OX=6239 GN=moc-1 PE=1 SV=1	moc-1	moc-1	WBGene00003384	17.1556	16.2023	16.9882	NaN	19.0184	16.1074	18.3056	17.8846	NaN	NaN	19.1946	NaN	establishment of synaptic specificity at neuromuscular junction [GO:0007529];gamma-aminobutyric acid receptor clustering [GO:0097112];glycine receptor clustering [GO:0072579];molybdenum incorporation into molybdenum-molybdopterin complex [GO:0018315];molybdopterin cofactor biosynthetic process [GO:0032324];Mo-molybdopterin cofactor biosynthetic process [GO:0006777];postsynaptic neurotransmitter receptor diffusion trapping [GO:0098970]	cytoplasm [GO:0005737];cytosol [GO:0005829];dendrite [GO:0030425];postsynaptic membrane [GO:0045211];postsynaptic specialization [GO:0099572];postsynaptic specialization membrane [GO:0099634]	ATP binding [GO:0005524];metal ion binding [GO:0046872];molybdopterin adenylyltransferase activity [GO:0061598];molybdopterin molybdotransferase activity [GO:0061599]	ATP binding [GO:0005524];cytoplasm [GO:0005737];cytosol [GO:0005829];dendrite [GO:0030425];establishment of synaptic specificity at neuromuscular junction [GO:0007529];gamma-aminobutyric acid receptor clustering [GO:0097112];glycine receptor clustering [GO:0072579];metal ion binding [GO:0046872];molybdenum incorporation into molybdenum-molybdopterin complex [GO:0018315];molybdopterin adenylyltransferase activity [GO:0061598];molybdopterin cofactor biosynthetic process [GO:0032324];molybdopterin molybdotransferase activity [GO:0061599];Mo-molybdopterin cofactor biosynthetic process [GO:0006777];postsynaptic membrane [GO:0045211];postsynaptic neurotransmitter receptor diffusion trapping [GO:0098970];postsynaptic specialization [GO:0099572];postsynaptic specialization membrane [GO:0099634]	GO:0005524;GO:0005737;GO:0005829;GO:0006777;GO:0007529;GO:0018315;GO:0030425;GO:0032324;GO:0045211;GO:0046872;GO:0061598;GO:0061599;GO:0072579;GO:0097112;GO:0098970;GO:0099572;GO:0099634	MoaB/Mog family;MoeA family	Magnesium;Metal-binding;Molybdenum;Molybdenum cofactor biosynthesis;Proteomics identification;Reference proteome;Transferase	T06H11.4	0	17.4	11	435	47	6.7	3.62	3	3	0	4	2.41257	1.04697	-1.3656	0.631174	0.28413			0.431818	0.394337			G5EGH2	MoCF_biosynth domain-containing protein OS=Caenorhabditis elegans OX=6239 GN=moc-1 PE=1 SV=1	G5EGH2	MoCF_biosynth domain-containing protein OS=Caenorhabditis elegans OX=6239 GN=moc-1 PE=1 SV=1	moc-1	moc-1	WBGene00003384
Q9N3T8	DNA mismatch repair protein OS=Caenorhabditis elegans OX=6239 GN=msh-6 PE=1 SV=2	Q9N3T8	DNA mismatch repair protein OS=Caenorhabditis elegans OX=6239 GN=msh-6 PE=1 SV=2	msh-6	msh-6	WBGene00003422	21.1886	21.1269	21.1704	21.9352	20.6886	21.2243	21.1581	21.2707	21.1079	21.5117	22.5498	21.5165	maintenance of DNA repeat elements [GO:0043570];mismatch repair [GO:0006298]	MutSalpha complex [GO:0032301];nucleus [GO:0005634]	ATP binding [GO:0005524];ATP-dependent DNA damage sensor activity [GO:0140664];double-stranded DNA binding [GO:0003690];four-way junction DNA binding [GO:0000400];mismatched DNA binding [GO:0030983]	ATP binding [GO:0005524];ATP-dependent DNA damage sensor activity [GO:0140664];double-stranded DNA binding [GO:0003690];four-way junction DNA binding [GO:0000400];maintenance of DNA repeat elements [GO:0043570];mismatch repair [GO:0006298];mismatched DNA binding [GO:0030983];MutSalpha complex [GO:0032301];nucleus [GO:0005634]	GO:0000400;GO:0003690;GO:0005524;GO:0005634;GO:0006298;GO:0030983;GO:0032301;GO:0043570;GO:0140664	DNA mismatch repair MutS family	ATP-binding;Coiled coil;DNA damage;DNA repair;DNA-binding;Nucleotide-binding;Proteomics identification;Reference proteome	Y47G6A.11	0	50.432	11	1186	133.5	6.35	22.57	12	12	0	25	0.3162	-0.26985	-0.58605	0.631257	0.2842			0.631248	0.260462			Q9N3T8	DNA mismatch repair protein OS=Caenorhabditis elegans OX=6239 GN=msh-6 PE=1 SV=2	Q9N3T8	DNA mismatch repair protein OS=Caenorhabditis elegans OX=6239 GN=msh-6 PE=1 SV=2	msh-6	msh-6	WBGene00003422
P34885	Protein kinase C-like 1B OS=Caenorhabditis elegans OX=6239 GN=pkc-1 PE=2 SV=2	P34885;H9G2Y7	Protein kinase C-like 1B OS=Caenorhabditis elegans OX=6239 GN=pkc-1 PE=2 SV=2;Protein kinase C OS=Caenorhabditis elegans OX=6239 GN=pkc-1 PE=1 SV=1	pkc-1	pkc-1	WBGene00004032	20.5545	19.1922	18.9601	19.92	17.1655	17.7667	19.8438	19.1432	NaN	19.1357	17.8667	19.0292	associative learning [GO:0008306];chemosensory behavior [GO:0007635];chemotaxis [GO:0006935];dauer larval development [GO:0040024];dense core granule exocytosis [GO:1990504];insulin-like growth factor receptor signaling pathway [GO:0048009];intracellular signal transduction [GO:0035556];MAPK cascade [GO:0000165];negative regulation of response to drug [GO:2001024];neuropeptide signaling pathway [GO:0007218];neurotransmitter secretion [GO:0007269];peptidyl-serine phosphorylation [GO:0018105];positive regulation of positive chemotaxis [GO:0050927];protein phosphorylation [GO:0006468];regulation of chemotaxis [GO:0050920];regulation of locomotion [GO:0040012];response to salt [GO:1902074];sensory perception of chemical stimulus [GO:0007606];sensory perception of touch [GO:0050975];sensory processing [GO:0050893];synaptic vesicle exocytosis [GO:0016079]	cytoplasm [GO:0005737];cytoskeleton [GO:0005856];membrane [GO:0016020];neuron projection [GO:0043005];presynapse [GO:0098793]	ATP binding [GO:0005524];calcium-dependent protein kinase C activity [GO:0004698];metal ion binding [GO:0046872];protein kinase C activity [GO:0004697];protein serine kinase activity [GO:0106310];protein serine/threonine kinase activity [GO:0004674]	associative learning [GO:0008306];ATP binding [GO:0005524];calcium-dependent protein kinase C activity [GO:0004698];chemosensory behavior [GO:0007635];chemotaxis [GO:0006935];cytoplasm [GO:0005737];cytoskeleton [GO:0005856];dauer larval development [GO:0040024];dense core granule exocytosis [GO:1990504];insulin-like growth factor receptor signaling pathway [GO:0048009];intracellular signal transduction [GO:0035556];MAPK cascade [GO:0000165];membrane [GO:0016020];metal ion binding [GO:0046872];negative regulation of response to drug [GO:2001024];neuron projection [GO:0043005];neuropeptide signaling pathway [GO:0007218];neurotransmitter secretion [GO:0007269];peptidyl-serine phosphorylation [GO:0018105];positive regulation of positive chemotaxis [GO:0050927];presynapse [GO:0098793];protein kinase C activity [GO:0004697];protein phosphorylation [GO:0006468];protein serine kinase activity [GO:0106310];protein serine/threonine kinase activity [GO:0004674];regulation of chemotaxis [GO:0050920];regulation of locomotion [GO:0040012];response to salt [GO:1902074];sensory perception of chemical stimulus [GO:0007606];sensory perception of touch [GO:0050975];sensory processing [GO:0050893];synaptic vesicle exocytosis [GO:0016079]	GO:0000165;GO:0004674;GO:0004697;GO:0004698;GO:0005524;GO:0005737;GO:0005856;GO:0006468;GO:0006935;GO:0007218;GO:0007269;GO:0007606;GO:0007635;GO:0008306;GO:0016020;GO:0016079;GO:0018105;GO:0035556;GO:0040012;GO:0040024;GO:0043005;GO:0046872;GO:0048009;GO:0050893;GO:0050920;GO:0050927;GO:0050975;GO:0098793;GO:0106310;GO:1902074;GO:1990504;GO:2001024	AGC Ser/Thr protein kinase family;PKC subfamily;Protein kinase superfamily	Alternative splicing;ATP-binding;Cytoplasm;Cytoskeleton;Kinase;Membrane;Metal-binding;Nucleotide-binding;Phosphoprotein;Proteomics identification;Reference proteome;Repeat;Serine/threonine-protein kinase;Transferase;Zinc;Zinc-finger	F57F5.5a [P34885-1];F57F5.5b [P34885-2];F57F5.5c	0.01	2.533	1	707	80.1	7.11	0	1	1	0	3	-0.9795	-1.1769	-0.1974	0.629722	0.285178			0.775122	0.193222			P34885	Protein kinase C-like 1B OS=Caenorhabditis elegans OX=6239 GN=pkc-1 PE=2 SV=2	P34885;H9G2Y7	Protein kinase C-like 1B OS=Caenorhabditis elegans OX=6239 GN=pkc-1 PE=2 SV=2;Protein kinase C OS=Caenorhabditis elegans OX=6239 GN=pkc-1 PE=1 SV=1	pkc-1	pkc-1	WBGene00004032
Q9U283	NDRG3 OS=Caenorhabditis elegans OX=6239 GN=CELE_Y48G10A.3 PE=1 SV=1	Q9U283	NDRG3 OS=Caenorhabditis elegans OX=6239 GN=CELE_Y48G10A.3 PE=1 SV=1	CELE_Y48G10A.3	CELE_Y48G10A.3	WBGene00013020	23.2961	23.1174	22.6475	22.9619	17.4736	21.928	20.4972	22.4196	22.0592	23.2346	17.9431	22.4601	signal transduction [GO:0007165]	cytoplasm [GO:0005737];striated muscle dense body [GO:0055120]		cytoplasm [GO:0005737];signal transduction [GO:0007165];striated muscle dense body [GO:0055120]	GO:0005737;GO:0007165;GO:0055120	NDRG family	Proteomics identification;Reference proteome	Y48G10A.3	0	8.458	8	343	38.5	5.52	12.17	3	3	0	14	-1.58148	-2.42613	-0.84465	0.629047	0.285549			0.629037	0.261864			Q9U283	NDRG3 OS=Caenorhabditis elegans OX=6239 GN=CELE_Y48G10A.3 PE=1 SV=1	Q9U283	NDRG3 OS=Caenorhabditis elegans OX=6239 GN=CELE_Y48G10A.3 PE=1 SV=1	CELE_Y48G10A.3	CELE_Y48G10A.3	WBGene00013020
Q21000	MYOsin heavy chain structural genes OS=Caenorhabditis elegans OX=6239 GN=myo-5 PE=1 SV=1	Q21000	MYOsin heavy chain structural genes OS=Caenorhabditis elegans OX=6239 GN=myo-5 PE=1 SV=1	myo-5	myo-5	WBGene00019064	22.8423	22.5545	22.8727	23.9584	21.7634	22.1856	22.0292	23.1719	22.2155	22.3348	23.3645	21.9951	muscle contraction [GO:0006936];sarcomere organization [GO:0045214]	myosin filament [GO:0032982];myosin II complex [GO:0016460];sarcomere [GO:0030017]	actin filament binding [GO:0051015];ATP binding [GO:0005524];microfilament motor activity [GO:0000146]	actin filament binding [GO:0051015];ATP binding [GO:0005524];microfilament motor activity [GO:0000146];muscle contraction [GO:0006936];myosin filament [GO:0032982];myosin II complex [GO:0016460];sarcomere [GO:0030017];sarcomere organization [GO:0045214]	GO:0000146;GO:0005524;GO:0006936;GO:0016460;GO:0030017;GO:0032982;GO:0045214;GO:0051015	Myosin family;TRAFAC class myosin-kinesin ATPase superfamily	Actin-binding;ATP-binding;Coiled coil;Cytoplasm;Methylation;Motor protein;Muscle protein;Myosin;Nucleotide-binding;Proteomics identification;Reference proteome;Thick filament	F58G4.1	0	222.897	16	1974	226.9	6.21	399.04	19	29	0	220	-0.5795	-0.76945	-0.18995	0.628615	0.285581			0.628626	0.261928			Q21000	MYOsin heavy chain structural genes OS=Caenorhabditis elegans OX=6239 GN=myo-5 PE=1 SV=1	Q21000	MYOsin heavy chain structural genes OS=Caenorhabditis elegans OX=6239 GN=myo-5 PE=1 SV=1	myo-5	myo-5	WBGene00019064
Q965T4	Translational Activator of Cytochrome c Oxidase OS=Caenorhabditis elegans OX=6239 GN=taco-1 PE=1 SV=1	Q965T4	Translational Activator of Cytochrome c Oxidase OS=Caenorhabditis elegans OX=6239 GN=taco-1 PE=1 SV=1	taco-1	taco-1	WBGene00021757	21.5592	19.9009	17.0102	18.9083	20.4273	17.7667	19.3473	19.392	19.2558	20.7056	21.8876	21.9061		mitochondrion [GO:0005739]		mitochondrion [GO:0005739]	GO:0005739	TACO1 family	Proteomics identification;Reference proteome	Y50D7A.9	0	11.592	12	285	32.5	6.6	12.25	4	4	0	11	1.59413	-0.111325	-1.70545	0.628731	0.285648			0.628737	0.261972			Q965T4	Translational Activator of Cytochrome c Oxidase OS=Caenorhabditis elegans OX=6239 GN=taco-1 PE=1 SV=1	Q965T4	Translational Activator of Cytochrome c Oxidase OS=Caenorhabditis elegans OX=6239 GN=taco-1 PE=1 SV=1	taco-1	taco-1	WBGene00021757
O17157	RNA helicase OS=Caenorhabditis elegans OX=6239 GN=C24H12.4 PE=1 SV=2	O17157;A0A0K3AQY8;A0A0K3AUI3	RNA helicase OS=Caenorhabditis elegans OX=6239 GN=C24H12.4 PE=1 SV=2;Helicase C-terminal domain-containing protein OS=Caenorhabditis elegans OX=6239 GN=C24H12.4 PE=1 SV=1;Helicase C-terminal domain-containing protein OS=Caenorhabditis elegans OX=6239 GN=C24H12.4 PE=1 SV=1	C24H12.4	C24H12.4	WBGene00016073	22.8249	23.181	23.0342	23.2821	22.6209	23.5165	23.2535	23.0838	21.5915	23.0088	23.1901	22.4298		nucleolus [GO:0005730]	ATP binding [GO:0005524];helicase activity [GO:0004386];hydrolase activity [GO:0016787];nucleic acid binding [GO:0003676];RNA helicase activity [GO:0003724]	ATP binding [GO:0005524];helicase activity [GO:0004386];hydrolase activity [GO:0016787];nucleic acid binding [GO:0003676];nucleolus [GO:0005730];RNA helicase activity [GO:0003724]	GO:0003676;GO:0003724;GO:0004386;GO:0005524;GO:0005730;GO:0016787		ATP-binding;Helicase;Hydrolase;Nucleotide-binding;Proteomics identification;Reference proteome	C24H12.4a;C24H12.4c;C24H12.4d	0	69.925	24	634	71.9	9.28	96.35	13	13	0	78	-0.5255	0.038125	0.563625	0.627314	0.285812			0.627334	0.262388			O17157	RNA helicase OS=Caenorhabditis elegans OX=6239 GN=C24H12.4 PE=1 SV=2	O17157;A0A0K3AQY8;A0A0K3AUI3	RNA helicase OS=Caenorhabditis elegans OX=6239 GN=C24H12.4 PE=1 SV=2;Helicase C-terminal domain-containing protein OS=Caenorhabditis elegans OX=6239 GN=C24H12.4 PE=1 SV=1;Helicase C-terminal domain-containing protein OS=Caenorhabditis elegans OX=6239 GN=C24H12.4 PE=1 SV=1	C24H12.4	C24H12.4	WBGene00016073
O16294	GMP reductase OS=Caenorhabditis elegans OX=6239 GN=F32D1.5 PE=3 SV=1	O16294;UPI0000673FCD;A0A168H4W1	GMP reductase OS=Caenorhabditis elegans OX=6239 GN=F32D1.5 PE=3 SV=1;status=active;IMPDH domain-containing protein OS=Caenorhabditis elegans OX=6239 GN=gmpr-1 PE=1 SV=1	F32D1.5	F32D1.5;gmpr-1	WBGene00017984	23.6971	23.7995	24.3444	23.5045	24.9716	23.8191	24.0443	24.1332	24.3031	24.2961	23.9584	24.848	purine nucleobase metabolic process [GO:0006144];purine nucleotide metabolic process [GO:0006163]	GMP reductase complex [GO:1902560]	catalytic activity [GO:0003824];GMP reductase activity [GO:0003920];metal ion binding [GO:0046872]	catalytic activity [GO:0003824];GMP reductase activity [GO:0003920];GMP reductase complex [GO:1902560];metal ion binding [GO:0046872];purine nucleobase metabolic process [GO:0006144];purine nucleotide metabolic process [GO:0006163]	GO:0003824;GO:0003920;GO:0006144;GO:0006163;GO:0046872;GO:1902560	GuaC type 1 subfamily;IMPDH/GMPR family	Metal-binding;NADP;Oxidoreductase;Potassium;Proteomics identification;Purine metabolism;Reference proteome	F32D1.5a;F32D1.5b	0	70.624	45	358	38.8	7.56	141.19	12	12	0	84	0.515025	0.405675	-0.10935	0.62697	0.285848			0.626893	0.262474			O16294	GMP reductase OS=Caenorhabditis elegans OX=6239 GN=F32D1.5 PE=3 SV=1	O16294;UPI0000673FCD;A0A168H4W1	GMP reductase OS=Caenorhabditis elegans OX=6239 GN=F32D1.5 PE=3 SV=1;status=active;IMPDH domain-containing protein OS=Caenorhabditis elegans OX=6239 GN=gmpr-1 PE=1 SV=1	F32D1.5	F32D1.5;gmpr-1	WBGene00017984
Q9BKU4	Mitochondrial prohibitin complex protein 1 OS=Caenorhabditis elegans OX=6239 GN=phb-1 PE=1 SV=1	Q9BKU4	Mitochondrial prohibitin complex protein 1 OS=Caenorhabditis elegans OX=6239 GN=phb-1 PE=1 SV=1	phb-1	phb-1	WBGene00004014	26.8741	26.6458	26.4504	25.4831	25.6486	25.8764	25.8881	26.0995	25.7466	25.4984	24.2096	26.5255	aging [GO:0007568];defecation [GO:0030421];embryo development ending in birth or egg hatching [GO:0009792];gonad development [GO:0008406];mitochondrion morphogenesis [GO:0070584];mitochondrion organization [GO:0007005];oogenesis [GO:0048477];positive regulation of multicellular organism growth [GO:0040018];protein stabilization [GO:0050821];regulation of oxidative phosphorylation [GO:0002082];regulation of pharyngeal pumping [GO:0043051];response to oxidative stress [GO:0006979];spermatogenesis [GO:0007283]	mitochondrial inner membrane [GO:0005743];mitochondrial membrane [GO:0031966];mitochondrial prohibitin complex [GO:0035632];mitochondrion [GO:0005739]		aging [GO:0007568];defecation [GO:0030421];embryo development ending in birth or egg hatching [GO:0009792];gonad development [GO:0008406];mitochondrial inner membrane [GO:0005743];mitochondrial membrane [GO:0031966];mitochondrial prohibitin complex [GO:0035632];mitochondrion [GO:0005739];mitochondrion morphogenesis [GO:0070584];mitochondrion organization [GO:0007005];oogenesis [GO:0048477];positive regulation of multicellular organism growth [GO:0040018];protein stabilization [GO:0050821];regulation of oxidative phosphorylation [GO:0002082];regulation of pharyngeal pumping [GO:0043051];response to oxidative stress [GO:0006979];spermatogenesis [GO:0007283]	GO:0002082;GO:0005739;GO:0005743;GO:0006979;GO:0007005;GO:0007283;GO:0007568;GO:0008406;GO:0009792;GO:0030421;GO:0031966;GO:0035632;GO:0040018;GO:0043051;GO:0048477;GO:0050821;GO:0070584	Prohibitin family	Coiled coil;Membrane;Mitochondrion;Mitochondrion inner membrane;Reference proteome	Y37E3.9	0	154.875	75	275	30	7.56	292.75	16	16	0	141	-0.868325	-0.4852	0.383125	0.627317	0.285948			0.627343	0.262507			Q9BKU4	Mitochondrial prohibitin complex protein 1 OS=Caenorhabditis elegans OX=6239 GN=phb-1 PE=1 SV=1	Q9BKU4	Mitochondrial prohibitin complex protein 1 OS=Caenorhabditis elegans OX=6239 GN=phb-1 PE=1 SV=1	phb-1	phb-1	WBGene00004014
Q17499	Carn_acyltransf domain-containing protein OS=Caenorhabditis elegans OX=6239 GN=B0395.3 PE=1 SV=1	Q17499	Carn_acyltransf domain-containing protein OS=Caenorhabditis elegans OX=6239 GN=B0395.3 PE=1 SV=1	B0395.3	B0395.3	WBGene00007175	23.7182	23.8576	23.3239	23.4425	22.3321	23.6865	23.4923	23.417	23.5522	22.4825	23.178	22.6757	carnitine metabolic process, CoA-linked [GO:0019254]	peroxisome [GO:0005777]	carnitine O-acetyltransferase activity [GO:0004092]	peroxisome [GO:0005777];carnitine metabolic process, CoA-linked [GO:0019254];carnitine O-acetyltransferase activity [GO:0004092]	GO:0004092;GO:0005777;GO:0019254	Carnitine/choline acetyltransferase family	Acyltransferase;Proteomics identification;Reference proteome;Transferase	B0395.3	0	109.919	28	614	68.9	8.56	145.79	14	14	0	72	-0.61345	-0.353575	0.259875	0.626994	0.285972			0.626949	0.262555			Q17499	Carn_acyltransf domain-containing protein OS=Caenorhabditis elegans OX=6239 GN=B0395.3 PE=1 SV=1	Q17499	Carn_acyltransf domain-containing protein OS=Caenorhabditis elegans OX=6239 GN=B0395.3 PE=1 SV=1	B0395.3	B0395.3	WBGene00007175
G5ECZ0	Heavy chain, Unconventional Myosin OS=Caenorhabditis elegans OX=6239 GN=hum-5 PE=1 SV=1	G5ECZ0	Heavy chain, Unconventional Myosin OS=Caenorhabditis elegans OX=6239 GN=hum-5 PE=1 SV=1	hum-5	hum-5	WBGene00002038	22.9388	22.6431	22.3884	22.5309	21.2933	22.2679	22.2736	21.7955	21.6141	21.5731	23.3376	21.8839	actin filament organization [GO:0007015];vesicle transport along actin filament [GO:0030050]	actin cytoskeleton [GO:0015629];microvillus [GO:0005902];myosin complex [GO:0016459];plasma membrane [GO:0005886]	actin filament binding [GO:0051015];ATP binding [GO:0005524];microfilament motor activity [GO:0000146]	actin cytoskeleton [GO:0015629];actin filament binding [GO:0051015];actin filament organization [GO:0007015];ATP binding [GO:0005524];microfilament motor activity [GO:0000146];microvillus [GO:0005902];myosin complex [GO:0016459];plasma membrane [GO:0005886];vesicle transport along actin filament [GO:0030050]	GO:0000146;GO:0005524;GO:0005886;GO:0005902;GO:0007015;GO:0015629;GO:0016459;GO:0030050;GO:0051015	Myosin family;TRAFAC class myosin-kinesin ATPase superfamily	Actin-binding;ATP-binding;Motor protein;Myosin;Nucleotide-binding;Proteomics identification;Reference proteome	T02C12.1	0	80.803	20	1017	116.5	9.45	41.38	16	16	0	40	-0.523125	-0.717725	-0.1946	0.627839	0.285995			0.62782	0.26239			G5ECZ0	Heavy chain, Unconventional Myosin OS=Caenorhabditis elegans OX=6239 GN=hum-5 PE=1 SV=1	G5ECZ0	Heavy chain, Unconventional Myosin OS=Caenorhabditis elegans OX=6239 GN=hum-5 PE=1 SV=1	hum-5	hum-5	WBGene00002038
Q21021	Nuclear Pore complex Protein OS=Caenorhabditis elegans OX=6239 GN=npp-9 PE=1 SV=2	Q21021;Q86G90	Nuclear Pore complex Protein OS=Caenorhabditis elegans OX=6239 GN=npp-9 PE=1 SV=2;Nuclear Pore complex Protein OS=Caenorhabditis elegans OX=6239 GN=npp-9 PE=1 SV=1	npp-9	npp-9	WBGene00003795	23.5165	23.7077	23.8288	24.1253	23.7286	23.9316	24.019	23.5522	23.867	23.8576	24.3712	24.1946	embryo development ending in birth or egg hatching [GO:0009792];intracellular transport [GO:0046907];nucleus organization [GO:0006997];regulation of catalytic activity [GO:0050790]	cytoplasm [GO:0005737];nuclear pore [GO:0005643]	metal ion binding [GO:0046872]	cytoplasm [GO:0005737];embryo development ending in birth or egg hatching [GO:0009792];intracellular transport [GO:0046907];metal ion binding [GO:0046872];nuclear pore [GO:0005643];nucleus organization [GO:0006997];regulation of catalytic activity [GO:0050790]	GO:0005643;GO:0005737;GO:0006997;GO:0009792;GO:0046872;GO:0046907;GO:0050790		Metal-binding;Proteomics identification;Reference proteome;Zinc;Zinc-finger	F59A2.1a;F59A2.1b	0	132.898	28	860	92.8	6.64	99.4	18	18	0	95	0.278025	0.013275	-0.26475	0.627619	0.286			0.62767	0.262375			Q21021	Nuclear Pore complex Protein OS=Caenorhabditis elegans OX=6239 GN=npp-9 PE=1 SV=2	Q21021;Q86G90	Nuclear Pore complex Protein OS=Caenorhabditis elegans OX=6239 GN=npp-9 PE=1 SV=2;Nuclear Pore complex Protein OS=Caenorhabditis elegans OX=6239 GN=npp-9 PE=1 SV=1	npp-9	npp-9	WBGene00003795
Q9XXA2	Microtubule End Binding Protein OS=Caenorhabditis elegans OX=6239 GN=ebp-2 PE=1 SV=1	Q9XXA2	Microtubule End Binding Protein OS=Caenorhabditis elegans OX=6239 GN=ebp-2 PE=1 SV=1	ebp-2	ebp-2	WBGene00012156	20.953	19.2809	20.1825	19.3277	21.6757	17.8667	19.9742	21.0625	18.2466	NaN	18.2372	NaN	cell division [GO:0051301];protein localization to microtubule plus-end [GO:1904825];regulation of microtubule polymerization or depolymerization [GO:0031110];spindle assembly [GO:0051225]	cell cortex [GO:0005938];centrosome [GO:0005813];cytoplasmic microtubule [GO:0005881];kinetochore [GO:0000776];microtubule [GO:0005874];microtubule organizing center [GO:0005815];microtubule plus-end [GO:0035371];non-motile cilium [GO:0097730];spindle midzone [GO:0051233]	microtubule plus-end binding [GO:0051010]	cell cortex [GO:0005938];cell division [GO:0051301];centrosome [GO:0005813];cytoplasmic microtubule [GO:0005881];kinetochore [GO:0000776];microtubule [GO:0005874];microtubule organizing center [GO:0005815];microtubule plus-end [GO:0035371];microtubule plus-end binding [GO:0051010];non-motile cilium [GO:0097730];protein localization to microtubule plus-end [GO:1904825];regulation of microtubule polymerization or depolymerization [GO:0031110];spindle assembly [GO:0051225];spindle midzone [GO:0051233]	GO:0000776;GO:0005813;GO:0005815;GO:0005874;GO:0005881;GO:0005938;GO:0031110;GO:0035371;GO:0051010;GO:0051225;GO:0051233;GO:0051301;GO:0097730;GO:1904825	MAPRE family	Cell cycle;Cell division;Cytoplasm;Cytoskeleton;Microtubule;Mitosis;Proteomics identification;Reference proteome	VW02B12L.3	0	9.697	9	299	33	5.07	4.03	3	3	0	3	-1.69412	0.20875	1.90287	0.62739	0.286015			1.77548	0.0302079	+	OP50_PFMYB115;PLMYB11_PFMYB115	Q9XXA2	Microtubule End Binding Protein OS=Caenorhabditis elegans OX=6239 GN=ebp-2 PE=1 SV=1	Q9XXA2	Microtubule End Binding Protein OS=Caenorhabditis elegans OX=6239 GN=ebp-2 PE=1 SV=1	ebp-2	ebp-2	WBGene00012156
Q93796	Nose resistant to fluoxetine protein 5 OS=Caenorhabditis elegans OX=6239 GN=nrf-5 PE=1 SV=2	Q93796	Nose resistant to fluoxetine protein 5 OS=Caenorhabditis elegans OX=6239 GN=nrf-5 PE=1 SV=2	nrf-5	nrf-5	WBGene00003812	22.0054	22.1612	21.714	21.9098	22.1238	22.4676	22.5777	22.3184	21.3857	22.1704	22.6649	21.8764	lipid transport [GO:0006869];positive regulation of engulfment of apoptotic cell [GO:1901076]	extracellular region [GO:0005576];extracellular space [GO:0005615]	phosphatidylserine binding [GO:0001786]	extracellular region [GO:0005576];extracellular space [GO:0005615];lipid transport [GO:0006869];phosphatidylserine binding [GO:0001786];positive regulation of engulfment of apoptotic cell [GO:1901076]	GO:0001786;GO:0005576;GO:0005615;GO:0006869;GO:1901076	BPI/LBP family;BPI/LBP/Plunc superfamily	Developmental protein;Disulfide bond;Lipid transport;Lipid-binding;Reference proteome;Secreted;Signal;Transport	F55B12.5	0	34.189	16	551	60.8	6.04	41.51	7	7	0	40	0.07675	0.424275	0.347525	0.626394	0.28622			0.62635	0.262762			Q93796	Nose resistant to fluoxetine protein 5 OS=Caenorhabditis elegans OX=6239 GN=nrf-5 PE=1 SV=2	Q93796	Nose resistant to fluoxetine protein 5 OS=Caenorhabditis elegans OX=6239 GN=nrf-5 PE=1 SV=2	nrf-5	nrf-5	WBGene00003812
P52018	Peptidyl-prolyl cis-trans isomerase 11 OS=Caenorhabditis elegans OX=6239 GN=cyn-11 PE=2 SV=1	P52018	Peptidyl-prolyl cis-trans isomerase 11 OS=Caenorhabditis elegans OX=6239 GN=cyn-11 PE=2 SV=1	cyn-11	cyn-11	WBGene00000887	19.4395	18.624	18.8667	NaN	16.734	18.7073	19.0873	19.1752	18.0211	17.5507	17.3408	18.4854	protein folding [GO:0006457];protein peptidyl-prolyl isomerization [GO:0000413]	cytoplasm [GO:0005737];intracellular membrane-bounded organelle [GO:0043231]	cyclosporin A binding [GO:0016018];peptidyl-prolyl cis-trans isomerase activity [GO:0003755]	cyclosporin A binding [GO:0016018];cytoplasm [GO:0005737];intracellular membrane-bounded organelle [GO:0043231];peptidyl-prolyl cis-trans isomerase activity [GO:0003755];protein folding [GO:0006457];protein peptidyl-prolyl isomerization [GO:0000413]	GO:0000413;GO:0003755;GO:0005737;GO:0006457;GO:0016018;GO:0043231	Cyclophilin-type PPIase family;PPIase H subfamily	Isomerase;Reference proteome;Rotamase	T01B7.4	0	8.739	13	183	20.2	6.52	0	2	2	0	3	-1.12723	-0.550783	0.57645	0.625838	0.286413			0.703947	0.222626			P52018	Peptidyl-prolyl cis-trans isomerase 11 OS=Caenorhabditis elegans OX=6239 GN=cyn-11 PE=2 SV=1	P52018	Peptidyl-prolyl cis-trans isomerase 11 OS=Caenorhabditis elegans OX=6239 GN=cyn-11 PE=2 SV=1	cyn-11	cyn-11	WBGene00000887
Q22875	Leucine-rich repeat protein soc-2 OS=Caenorhabditis elegans OX=6239 GN=soc-2 PE=1 SV=3	Q22875;V6CJ50;V6CK98	Leucine-rich repeat protein soc-2 OS=Caenorhabditis elegans OX=6239 GN=soc-2 PE=1 SV=3;Leucine-rich repeat protein soc-2 OS=Caenorhabditis elegans OX=6239 GN=soc-2 PE=1 SV=1;Leucine-rich repeat protein soc-2 OS=Caenorhabditis elegans OX=6239 GN=soc-2 PE=1 SV=1	soc-2	soc-2	WBGene00004929	20.4676	20.2302	19.3602	18.7634	18.8606	20.1079	20.002	19.5545	21.2006	19.895	NaN	20.4676	fibroblast growth factor receptor signaling pathway [GO:0008543];muscle organ development [GO:0007517];positive regulation of Ras protein signal transduction [GO:0046579];regulation of cell projection organization [GO:0031344];signal transduction [GO:0007165];vulval development [GO:0040025]		small GTPase binding [GO:0031267]	fibroblast growth factor receptor signaling pathway [GO:0008543];muscle organ development [GO:0007517];positive regulation of Ras protein signal transduction [GO:0046579];regulation of cell projection organization [GO:0031344];signal transduction [GO:0007165];small GTPase binding [GO:0031267];vulval development [GO:0040025]	GO:0007165;GO:0007517;GO:0008543;GO:0031267;GO:0031344;GO:0040025;GO:0046579	SHOC2 family	Alternative splicing;Leucine-rich repeat;Proteomics identification;Reference proteome;Repeat	AC7.2a [Q22875-1];AC7.2b [Q22875-2];AC7.2c;AC7.2d	0	15.376	8	559	62.4	6.55	20.15	3	3	0	11	0.815717	-0.0741	-0.889817	0.625842	0.286553			0.02888	0.942464			Q22875	Leucine-rich repeat protein soc-2 OS=Caenorhabditis elegans OX=6239 GN=soc-2 PE=1 SV=3	Q22875;V6CJ50;V6CK98	Leucine-rich repeat protein soc-2 OS=Caenorhabditis elegans OX=6239 GN=soc-2 PE=1 SV=3;Leucine-rich repeat protein soc-2 OS=Caenorhabditis elegans OX=6239 GN=soc-2 PE=1 SV=1;Leucine-rich repeat protein soc-2 OS=Caenorhabditis elegans OX=6239 GN=soc-2 PE=1 SV=1	soc-2	soc-2	WBGene00004929
Q9TZC4	Integrin-linked protein kinase homolog pat-4 OS=Caenorhabditis elegans OX=6239 GN=pat-4 PE=1 SV=1	Q9TZC4	Integrin-linked protein kinase homolog pat-4 OS=Caenorhabditis elegans OX=6239 GN=pat-4 PE=1 SV=1	pat-4	pat-4	WBGene00003931	23.5983	24.417	24.019	23.8858	21.9024	23.976	24.1642	24.0359	23.8858	24.824	23.9225	25.767	cell-matrix adhesion [GO:0007160];embryo development ending in birth or egg hatching [GO:0009792];hermaphrodite genitalia morphogenesis [GO:0048815];integrin-mediated signaling pathway [GO:0007229];mitochondrion organization [GO:0007005];muscle cell cellular homeostasis [GO:0046716];myofibril assembly [GO:0030239];positive regulation of distal tip cell migration [GO:1903356];positive regulation of establishment of protein localization [GO:1904951];positive regulation of locomotion [GO:0040017];positive regulation of myosin II filament organization [GO:1904901];positive regulation of ovulation [GO:0060279];positive regulation of protein localization [GO:1903829];positive regulation of sarcomere organization [GO:0060298];positive regulation of smooth muscle contraction [GO:0045987];protein phosphorylation [GO:0006468];regulation of actin cytoskeleton organization [GO:0032956];striated muscle cell development [GO:0055002];substrate adhesion-dependent cell spreading [GO:0034446]	adherens junction [GO:0005912];basal plasma membrane [GO:0009925];focal adhesion [GO:0005925];integrin complex [GO:0008305];M band [GO:0031430];striated muscle dense body [GO:0055120]	ATP binding [GO:0005524];integrin binding [GO:0005178];protein serine/threonine kinase activity [GO:0004674];protein-macromolecule adaptor activity [GO:0030674]	adherens junction [GO:0005912];ATP binding [GO:0005524];basal plasma membrane [GO:0009925];cell-matrix adhesion [GO:0007160];embryo development ending in birth or egg hatching [GO:0009792];focal adhesion [GO:0005925];hermaphrodite genitalia morphogenesis [GO:0048815];integrin binding [GO:0005178];integrin complex [GO:0008305];integrin-mediated signaling pathway [GO:0007229];M band [GO:0031430];mitochondrion organization [GO:0007005];muscle cell cellular homeostasis [GO:0046716];myofibril assembly [GO:0030239];positive regulation of distal tip cell migration [GO:1903356];positive regulation of establishment of protein localization [GO:1904951];positive regulation of locomotion [GO:0040017];positive regulation of myosin II filament organization [GO:1904901];positive regulation of ovulation [GO:0060279];positive regulation of protein localization [GO:1903829];positive regulation of sarcomere organization [GO:0060298];positive regulation of smooth muscle contraction [GO:0045987];protein phosphorylation [GO:0006468];protein serine/threonine kinase activity [GO:0004674];protein-macromolecule adaptor activity [GO:0030674];regulation of actin cytoskeleton organization [GO:0032956];striated muscle cell development [GO:0055002];striated muscle dense body [GO:0055120];substrate adhesion-dependent cell spreading [GO:0034446]	GO:0004674;GO:0005178;GO:0005524;GO:0005912;GO:0005925;GO:0006468;GO:0007005;GO:0007160;GO:0007229;GO:0008305;GO:0009792;GO:0009925;GO:0030239;GO:0030674;GO:0031430;GO:0032956;GO:0034446;GO:0040017;GO:0045987;GO:0046716;GO:0048815;GO:0055002;GO:0055120;GO:0060279;GO:0060298;GO:1903356;GO:1903829;GO:1904901;GO:1904951	Protein kinase superfamily;TKL Ser/Thr protein kinase family	ANK repeat;Cell adhesion;Cell membrane;Cytoplasm;Membrane;Reference proteome;Repeat	C29F9.7	0	68.522	27	466	52.2	6.71	106.93	12	12	0	65	0.6198	-0.4604	-1.0802	0.625284	0.286709			0.625297	0.263304			Q9TZC4	Integrin-linked protein kinase homolog pat-4 OS=Caenorhabditis elegans OX=6239 GN=pat-4 PE=1 SV=1	Q9TZC4	Integrin-linked protein kinase homolog pat-4 OS=Caenorhabditis elegans OX=6239 GN=pat-4 PE=1 SV=1	pat-4	pat-4	WBGene00003931
B3WFZ3	BAAT/acyl-CoA thioester hydrolase protein OS=Caenorhabditis elegans OX=6239 GN=C31H5.6 PE=1 SV=1	B3WFZ3;B3WFZ4	BAAT/acyl-CoA thioester hydrolase protein OS=Caenorhabditis elegans OX=6239 GN=C31H5.6 PE=1 SV=1;BAAT_C domain-containing protein OS=Caenorhabditis elegans OX=6239 GN=C31H5.6 PE=1 SV=1	C31H5.6	C31H5.6	WBGene00007857	19.3299	18.6024	19.8651	19.7651	18.4536	20.9882	20.6971	20.9672	NaN	NaN	19.3056	NaN	acyl-CoA metabolic process [GO:0006637];fatty acid metabolic process [GO:0006631]	cytoplasm [GO:0005737]	acyl-CoA hydrolase activity [GO:0047617]	acyl-CoA hydrolase activity [GO:0047617];acyl-CoA metabolic process [GO:0006637];cytoplasm [GO:0005737];fatty acid metabolic process [GO:0006631]	GO:0005737;GO:0006631;GO:0006637;GO:0047617	C/M/P thioester hydrolase family	Proteomics identification;Reference proteome	C31H5.6a;C31H5.6b	0	32.884	14	432	48.9	6.68	22.8	5	5	0	13	-0.085025	0.8859	0.970925	0.624194	0.287536			1.93975	0.0234965	+	OP50_PFMYB115;PLMYB11_PFMYB115	B3WFZ3	BAAT/acyl-CoA thioester hydrolase protein OS=Caenorhabditis elegans OX=6239 GN=C31H5.6 PE=1 SV=1	B3WFZ3;B3WFZ4	BAAT/acyl-CoA thioester hydrolase protein OS=Caenorhabditis elegans OX=6239 GN=C31H5.6 PE=1 SV=1;BAAT_C domain-containing protein OS=Caenorhabditis elegans OX=6239 GN=C31H5.6 PE=1 SV=1	C31H5.6	C31H5.6	WBGene00007857
G5EF60	Stromal interaction molecule 1 OS=Caenorhabditis elegans OX=6239 GN=stim-1 PE=1 SV=1	G5EF60	Stromal interaction molecule 1 OS=Caenorhabditis elegans OX=6239 GN=stim-1 PE=1 SV=1	stim-1	stim-1	WBGene00021910	17.624	18.4004	18.0479	19.5526	20.2419	19.2232	16.8238	18.7569	20.1079	19.3189	19.2326	19.9601	activation of store-operated calcium channel activity [GO:0032237];cellular calcium ion homeostasis [GO:0006874];ovulation [GO:0030728];positive regulation of engulfment of apoptotic cell [GO:1901076];positive regulation of smooth muscle contraction [GO:0045987];positive regulation of store-operated calcium channel activity [GO:1901341];reproduction [GO:0000003];store-operated calcium entry [GO:0002115]	cytoplasm [GO:0005737];dendrite [GO:0030425];endoplasmic reticulum [GO:0005783];integral component of membrane [GO:0016021];intracellular organelle [GO:0043229];neuronal cell body [GO:0043025];plasma membrane [GO:0005886]	calcium channel activity [GO:0005262];calcium channel regulator activity [GO:0005246];calcium ion binding [GO:0005509];identical protein binding [GO:0042802]	activation of store-operated calcium channel activity [GO:0032237];calcium channel activity [GO:0005262];calcium channel regulator activity [GO:0005246];calcium ion binding [GO:0005509];cellular calcium ion homeostasis [GO:0006874];cytoplasm [GO:0005737];dendrite [GO:0030425];endoplasmic reticulum [GO:0005783];identical protein binding [GO:0042802];integral component of membrane [GO:0016021];intracellular organelle [GO:0043229];neuronal cell body [GO:0043025];ovulation [GO:0030728];plasma membrane [GO:0005886];positive regulation of engulfment of apoptotic cell [GO:1901076];positive regulation of smooth muscle contraction [GO:0045987];positive regulation of store-operated calcium channel activity [GO:1901341];reproduction [GO:0000003];store-operated calcium entry [GO:0002115]	GO:0000003;GO:0002115;GO:0005246;GO:0005262;GO:0005509;GO:0005737;GO:0005783;GO:0005886;GO:0006874;GO:0016021;GO:0030425;GO:0030728;GO:0032237;GO:0042802;GO:0043025;GO:0043229;GO:0045987;GO:1901076;GO:1901341		3D-structure;Alternative splicing;Calcium;Calcium channel;Calcium transport;Coiled coil;Ion channel;Ion transport;Membrane;Metal-binding;Reference proteome;Signal;Transmembrane;Transmembrane helix;Transport	Y55B1BM.1a [G5EF60-1];Y55B1BM.1b [G5EF60-2];Y55B1BM.1c [G5EF60-3]	0	10.137	5	530	60	6.71	3.49	2	2	0	8	1.24865	0.355225	-0.893425	0.623967	0.287626			0.623981	0.264145			G5EF60	Stromal interaction molecule 1 OS=Caenorhabditis elegans OX=6239 GN=stim-1 PE=1 SV=1	G5EF60	Stromal interaction molecule 1 OS=Caenorhabditis elegans OX=6239 GN=stim-1 PE=1 SV=1	stim-1	stim-1	WBGene00021910
Q20875	Pre-mRNA-splicing factor ATP-dependent RNA helicase ddx-15 OS=Caenorhabditis elegans OX=6239 GN=ddx-15 PE=3 SV=1	Q20875;G8JY03	Pre-mRNA-splicing factor ATP-dependent RNA helicase ddx-15 OS=Caenorhabditis elegans OX=6239 GN=ddx-15 PE=3 SV=1;RNA helicase OS=Caenorhabditis elegans OX=6239 GN=ddx-15 PE=1 SV=1	ddx-15	ddx-15	WBGene00018967	23.5754	23.3101	23.2961	23.7995	23.4551	23.9495	23.8764	23.7895	23.9134	23.7796	23.4676	23.632	mRNA processing [GO:0006397];RNA splicing [GO:0008380];rRNA processing [GO:0006364]	spliceosomal complex [GO:0005681]	ATP binding [GO:0005524];ATP hydrolysis activity [GO:0016887];nucleic acid binding [GO:0003676];RNA binding [GO:0003723];RNA helicase activity [GO:0003724]	ATP binding [GO:0005524];ATP hydrolysis activity [GO:0016887];mRNA processing [GO:0006397];nucleic acid binding [GO:0003676];RNA binding [GO:0003723];RNA helicase activity [GO:0003724];RNA splicing [GO:0008380];rRNA processing [GO:0006364];spliceosomal complex [GO:0005681]	GO:0003676;GO:0003723;GO:0003724;GO:0005524;GO:0005681;GO:0006364;GO:0006397;GO:0008380;GO:0016887	DDX15/PRP43 sub-subfamily;DEAD box helicase family;DEAH subfamily	ATP-binding;Helicase;Hydrolase;mRNA processing;mRNA splicing;Nucleotide-binding;Nucleus;Proteomics identification;Reference proteome	F56D2.6a;F56D2.6b	0	131.04	35	739	84.3	8.02	164.44	22	22	0	107	0.202875	0.27235	0.069475	0.623417	0.287925			0.62329	0.264555			Q20875	Pre-mRNA-splicing factor ATP-dependent RNA helicase ddx-15 OS=Caenorhabditis elegans OX=6239 GN=ddx-15 PE=3 SV=1	Q20875;G8JY03	Pre-mRNA-splicing factor ATP-dependent RNA helicase ddx-15 OS=Caenorhabditis elegans OX=6239 GN=ddx-15 PE=3 SV=1;RNA helicase OS=Caenorhabditis elegans OX=6239 GN=ddx-15 PE=1 SV=1	ddx-15	ddx-15	WBGene00018967
Q9XVR7	DNA replication licensing factor MCM3 OS=Caenorhabditis elegans OX=6239 GN=mcm-3 PE=1 SV=1	Q9XVR7	DNA replication licensing factor MCM3 OS=Caenorhabditis elegans OX=6239 GN=mcm-3 PE=1 SV=1	mcm-3	mcm-3	WBGene00003155	23.0886	23.9043	23.4041	23.5869	24.1719	24.7895	24.5754	24.7441	22.3962	22.8783	25.8599	22.8727	DNA strand elongation involved in DNA replication [GO:0006271];double-strand break repair via break-induced replication [GO:0000727];mitotic DNA replication initiation [GO:1902975];regulation of DNA-templated DNA replication initiation [GO:0030174]	condensed chromosome [GO:0000793];MCM complex [GO:0042555];nucleus [GO:0005634];pronucleus [GO:0045120]	ATP binding [GO:0005524];DNA helicase activity [GO:0003678];hydrolase activity [GO:0016787];single-stranded DNA binding [GO:0003697]	ATP binding [GO:0005524];condensed chromosome [GO:0000793];DNA helicase activity [GO:0003678];DNA strand elongation involved in DNA replication [GO:0006271];double-strand break repair via break-induced replication [GO:0000727];hydrolase activity [GO:0016787];MCM complex [GO:0042555];mitotic DNA replication initiation [GO:1902975];nucleus [GO:0005634];pronucleus [GO:0045120];regulation of DNA-templated DNA replication initiation [GO:0030174];single-stranded DNA binding [GO:0003697]	GO:0000727;GO:0000793;GO:0003678;GO:0003697;GO:0005524;GO:0005634;GO:0006271;GO:0016787;GO:0030174;GO:0042555;GO:0045120;GO:1902975	MCM family	ATP-binding;DNA replication;DNA-binding;Helicase;Hydrolase;Nucleotide-binding;Nucleus;Proteomics identification;Reference proteome	C25D7.6	0	187.533	43	812	90.6	5.69	167.22	27	27	0	105	0.0058	1.07425	1.06845	0.622905	0.288194			0.622907	0.264741			Q9XVR7	DNA replication licensing factor MCM3 OS=Caenorhabditis elegans OX=6239 GN=mcm-3 PE=1 SV=1	Q9XVR7	DNA replication licensing factor MCM3 OS=Caenorhabditis elegans OX=6239 GN=mcm-3 PE=1 SV=1	mcm-3	mcm-3	WBGene00003155
Q10021	Probable splicing factor, arginine/serine-rich 5 OS=Caenorhabditis elegans OX=6239 GN=rsp-5 PE=3 SV=3	Q10021	Probable splicing factor, arginine/serine-rich 5 OS=Caenorhabditis elegans OX=6239 GN=rsp-5 PE=3 SV=3	rsp-5	rsp-5	WBGene00004702	19.3123	18.6488	19.9316	19.9882	18.9909	21.3376	21.8385	21.0156	17.7273	19.729	19.6766	21.1143	cell differentiation [GO:0030154];mRNA splicing, via spliceosome [GO:0000398];RNA splicing [GO:0008380];sex differentiation [GO:0007548]	nuclear speck [GO:0016607];nucleus [GO:0005634]	mRNA binding [GO:0003729];RNA binding [GO:0003723]	nuclear speck [GO:0016607];cell differentiation [GO:0030154];mRNA binding [GO:0003729];mRNA splicing, via spliceosome [GO:0000398];nucleus [GO:0005634];RNA binding [GO:0003723];RNA splicing [GO:0008380];sex differentiation [GO:0007548]	GO:0000398;GO:0003723;GO:0003729;GO:0005634;GO:0007548;GO:0008380;GO:0016607;GO:0030154	Splicing factor SR family	Alternative splicing;Differentiation;mRNA processing;mRNA splicing;Nucleus;Phosphoprotein;Reference proteome;RNA-binding;Sexual differentiation	T28D9.2a [Q10021-1];T28D9.2b [Q10021-2]	0	27.327	18	208	24	11.87	11.35	5	5	0	11	0.091575	1.32543	1.23385	0.622603	0.288295			0.622572	0.264873			Q10021	Probable splicing factor, arginine/serine-rich 5 OS=Caenorhabditis elegans OX=6239 GN=rsp-5 PE=3 SV=3	Q10021	Probable splicing factor, arginine/serine-rich 5 OS=Caenorhabditis elegans OX=6239 GN=rsp-5 PE=3 SV=3	rsp-5	rsp-5	WBGene00004702
Q86B36	Phenylalanine--tRNA ligase OS=Caenorhabditis elegans OX=6239 GN=fars-1 PE=1 SV=1	Q86B36;Q9GYS8	Phenylalanine--tRNA ligase OS=Caenorhabditis elegans OX=6239 GN=fars-1 PE=1 SV=1;Phenylalanine--tRNA ligase OS=Caenorhabditis elegans OX=6239 GN=fars-1 PE=1 SV=1	fars-1	fars-1	WBGene00001497	25.002	25.1449	24.7129	24.9316	24.5812	24.7645	24.945	24.7441	24.8717	24.5926	24.848	24.8576	phenylalanyl-tRNA aminoacylation [GO:0006432];translation [GO:0006412]	cytoplasm [GO:0005737];phenylalanine-tRNA ligase complex [GO:0009328]	ATP binding [GO:0005524];phenylalanine-tRNA ligase activity [GO:0004826];tRNA binding [GO:0000049]	ATP binding [GO:0005524];cytoplasm [GO:0005737];phenylalanine-tRNA ligase activity [GO:0004826];phenylalanine-tRNA ligase complex [GO:0009328];phenylalanyl-tRNA aminoacylation [GO:0006432];translation [GO:0006412];tRNA binding [GO:0000049]	GO:0000049;GO:0004826;GO:0005524;GO:0005737;GO:0006412;GO:0006432;GO:0009328	Class-II aminoacyl-tRNA synthetase family;Phe-tRNA synthetase alpha subunit type 2 subfamily	Aminoacyl-tRNA synthetase;ATP-binding;Cytoplasm;Ligase;Magnesium;Metal-binding;Nucleotide-binding;Protein biosynthesis;Proteomics identification;Reference proteome	T08B2.9a;T08B2.9b	0	143.257	41	496	56.1	7.12	200.36	16	16	0	119	-0.155375	-0.18915	-0.033775	0.622002	0.288664			0.622031	0.26522			Q86B36	Phenylalanine--tRNA ligase OS=Caenorhabditis elegans OX=6239 GN=fars-1 PE=1 SV=1	Q86B36;Q9GYS8	Phenylalanine--tRNA ligase OS=Caenorhabditis elegans OX=6239 GN=fars-1 PE=1 SV=1;Phenylalanine--tRNA ligase OS=Caenorhabditis elegans OX=6239 GN=fars-1 PE=1 SV=1	fars-1	fars-1	WBGene00001497
Q9N4P9	RNase_PH domain-containing protein OS=Caenorhabditis elegans OX=6239 GN=exos-4.2 PE=1 SV=3	Q9N4P9	RNase_PH domain-containing protein OS=Caenorhabditis elegans OX=6239 GN=exos-4.2 PE=1 SV=3	exos-4.2	exos-4.2	WBGene00000202	21.3045	21.1332	21.6186	21.0156	17.2877	21.2535	20.9024	20.8802	20.5915	19.2967	18.9742	20.4375	nuclear mRNA surveillance [GO:0071028];nuclear-transcribed mRNA catabolic process, exonucleolytic, 3'-5' [GO:0034427];polyadenylation-dependent snoRNA 3'-end processing [GO:0071051];rRNA catabolic process [GO:0016075];U4 snRNA 3'-end processing [GO:0034475]	cytoplasmic exosome (RNase complex) [GO:0000177];nuclear exosome (RNase complex) [GO:0000176];nucleolus [GO:0005730]		cytoplasmic exosome (RNase complex) [GO:0000177];nuclear exosome (RNase complex) [GO:0000176];nuclear mRNA surveillance [GO:0071028];nuclear-transcribed mRNA catabolic process, exonucleolytic, 3'-5' [GO:0034427];nucleolus [GO:0005730];polyadenylation-dependent snoRNA 3'-end processing [GO:0071051];rRNA catabolic process [GO:0016075];U4 snRNA 3'-end processing [GO:0034475]	GO:0000176;GO:0000177;GO:0005730;GO:0016075;GO:0034427;GO:0034475;GO:0071028;GO:0071051		Proteomics identification;Reference proteome	Y6D11A.1	0	17.985	15	241	25.7	5.48	33.65	3	3	0	16	-1.443	-1.18702	0.255975	0.621714	0.288771			0.621686	0.265384			Q9N4P9	RNase_PH domain-containing protein OS=Caenorhabditis elegans OX=6239 GN=exos-4.2 PE=1 SV=3	Q9N4P9	RNase_PH domain-containing protein OS=Caenorhabditis elegans OX=6239 GN=exos-4.2 PE=1 SV=3	exos-4.2	exos-4.2	WBGene00000202
A0A0K3ASG4	Polypeptide N-acetylgalactosaminyltransferase OS=Caenorhabditis elegans OX=6239 GN=gly-7 PE=1 SV=1	A0A0K3ASG4;O61397;A0A0K3AW23	Polypeptide N-acetylgalactosaminyltransferase OS=Caenorhabditis elegans OX=6239 GN=gly-7 PE=1 SV=1;Probable N-acetylgalactosaminyltransferase 7 OS=Caenorhabditis elegans OX=6239 GN=gly-7 PE=2 SV=1;Ricin B-type lectin domain-containing protein OS=Caenorhabditis elegans OX=6239 GN=gly-7 PE=1 SV=1	gly-7	gly-7	WBGene00001632	21.5592	21.3962	20.9171	20.6714	21.823	21.2243	21.2933	21.0224	17.1752	21.2066	20.5638	20.9672	protein glycosylation [GO:0006486];protein O-linked glycosylation [GO:0006493]	Golgi apparatus [GO:0005794];Golgi membrane [GO:0000139];integral component of membrane [GO:0016021]	carbohydrate binding [GO:0030246];glycosyltransferase activity [GO:0016757];metal ion binding [GO:0046872];polypeptide N-acetylgalactosaminyltransferase activity [GO:0004653]	carbohydrate binding [GO:0030246];glycosyltransferase activity [GO:0016757];Golgi apparatus [GO:0005794];Golgi membrane [GO:0000139];integral component of membrane [GO:0016021];metal ion binding [GO:0046872];polypeptide N-acetylgalactosaminyltransferase activity [GO:0004653];protein glycosylation [GO:0006486];protein O-linked glycosylation [GO:0006493]	GO:0000139;GO:0004653;GO:0005794;GO:0006486;GO:0006493;GO:0016021;GO:0016757;GO:0030246;GO:0046872	GalNAc-T subfamily;Glycosyltransferase 2 family	Disulfide bond;Glycoprotein;Glycosyltransferase;Golgi apparatus;Lectin;Manganese;Membrane;Metal-binding;Proteomics identification;Reference proteome;Signal-anchor;Transferase;Transmembrane;Transmembrane helix	Y46H3A.6a;Y46H3A.6b;Y46H3A.6c	0	37.345	13	558	63.1	6.89	34.49	6	6	0	23	-1.15778	0.204775	1.36255	0.620949	0.288919			0.620932	0.265617			A0A0K3ASG4	Polypeptide N-acetylgalactosaminyltransferase OS=Caenorhabditis elegans OX=6239 GN=gly-7 PE=1 SV=1	A0A0K3ASG4;O61397;A0A0K3AW23	Polypeptide N-acetylgalactosaminyltransferase OS=Caenorhabditis elegans OX=6239 GN=gly-7 PE=1 SV=1;Probable N-acetylgalactosaminyltransferase 7 OS=Caenorhabditis elegans OX=6239 GN=gly-7 PE=2 SV=1;Ricin B-type lectin domain-containing protein OS=Caenorhabditis elegans OX=6239 GN=gly-7 PE=1 SV=1	gly-7	gly-7	WBGene00001632
Q9XVA9	ShTK domain protein OS=Caenorhabditis elegans OX=6239 GN=CELE_F01D5.5 PE=1 SV=1	Q9XVA9	ShTK domain protein OS=Caenorhabditis elegans OX=6239 GN=CELE_F01D5.5 PE=1 SV=1	CELE_F01D5.5	CELE_F01D5.5	WBGene00008495	18.1307	18.0156	17.83	18.5242	18.68	17.6662	17.8787	17.1357	19.1257	19.0691	18.528	17.6024	innate immune response [GO:0045087]			innate immune response [GO:0045087]	GO:0045087		Proteomics identification;Reference proteome;Signal	F01D5.5	0	6.734	7	165	18	4.77	0	1	1	0	10	0.456175	-0.284975	-0.74115	0.621382	0.28892			0.621395	0.265498			Q9XVA9	ShTK domain protein OS=Caenorhabditis elegans OX=6239 GN=CELE_F01D5.5 PE=1 SV=1	Q9XVA9	ShTK domain protein OS=Caenorhabditis elegans OX=6239 GN=CELE_F01D5.5 PE=1 SV=1	CELE_F01D5.5	CELE_F01D5.5	WBGene00008495
O76715	Lipoprotein OS=Caenorhabditis elegans OX=6239 GN=CELE_F36H12.5 PE=1 SV=1	O76715	Lipoprotein OS=Caenorhabditis elegans OX=6239 GN=CELE_F36H12.5 PE=1 SV=1	CELE_F36H12.5	CELE_F36H12.5	WBGene00018121	18.6096	18.5694	17.6937	18.8018	NaN	NaN	17.8906	17.2326	17.7796	18.9545	NaN	18.1206							Proteomics identification;Reference proteome;Signal	F36H12.5	0	7.442	8	197	22.3	8.68	1.83	1	1	0	4	-0.133725	-0.857025	-0.7233	0.621213	0.28894			0.493633	0.345723			O76715	Lipoprotein OS=Caenorhabditis elegans OX=6239 GN=CELE_F36H12.5 PE=1 SV=1	O76715	Lipoprotein OS=Caenorhabditis elegans OX=6239 GN=CELE_F36H12.5 PE=1 SV=1	CELE_F36H12.5	CELE_F36H12.5	WBGene00018121
Q20168	Probable coatomer subunit beta' OS=Caenorhabditis elegans OX=6239 GN=copb-2 PE=3 SV=3	Q20168	Probable coatomer subunit beta' OS=Caenorhabditis elegans OX=6239 GN=copb-2 PE=3 SV=3	copb-2	copb-2	WBGene00009542	26.4769	26.8019	27.0296	27.0609	26.7129	26.9203	27.0296	26.965	26.0338	26.7129	27.1312	26.0212	embryo development ending in birth or egg hatching [GO:0009792];endoplasmic reticulum to Golgi vesicle-mediated transport [GO:0006888];intracellular protein transport [GO:0006886];intra-Golgi vesicle-mediated transport [GO:0006891];oocyte development [GO:0048599];retrograde vesicle-mediated transport, Golgi to endoplasmic reticulum [GO:0006890]	COPI vesicle coat [GO:0030126];Golgi membrane [GO:0000139]	structural molecule activity [GO:0005198]	COPI vesicle coat [GO:0030126];embryo development ending in birth or egg hatching [GO:0009792];endoplasmic reticulum to Golgi vesicle-mediated transport [GO:0006888];Golgi membrane [GO:0000139];intracellular protein transport [GO:0006886];intra-Golgi vesicle-mediated transport [GO:0006891];oocyte development [GO:0048599];retrograde vesicle-mediated transport, Golgi to endoplasmic reticulum [GO:0006890];structural molecule activity [GO:0005198]	GO:0000139;GO:0005198;GO:0006886;GO:0006888;GO:0006890;GO:0006891;GO:0009792;GO:0030126;GO:0048599	WD repeat COPB2 family	Cytoplasm;Cytoplasmic vesicle;ER-Golgi transport;Golgi apparatus;Membrane;Protein transport;Reference proteome;Repeat;Transport;WD repeat	F38E11.5	0	469.985	55	1000	111	5.1	957.1	45	45	0	449	-0.36755	0.064625	0.432175	0.621035	0.288991			0.621086	0.265622			Q20168	Probable coatomer subunit beta' OS=Caenorhabditis elegans OX=6239 GN=copb-2 PE=3 SV=3	Q20168	Probable coatomer subunit beta' OS=Caenorhabditis elegans OX=6239 GN=copb-2 PE=3 SV=3	copb-2	copb-2	WBGene00009542
P34339	Eukaryotic translation initiation factor 3 subunit A OS=Caenorhabditis elegans OX=6239 GN=egl-45 PE=3 SV=1	P34339	Eukaryotic translation initiation factor 3 subunit A OS=Caenorhabditis elegans OX=6239 GN=egl-45 PE=3 SV=1	egl-45	egl-45	WBGene00001209	27.0296	27.0711	26.604	27.2445	26.0711	26.4504	26.965	26.521	26.4425	26.8741	27.3239	26.3049	embryo development ending in birth or egg hatching [GO:0009792];formation of cytoplasmic translation initiation complex [GO:0001732];oviposition [GO:0018991];translation reinitiation [GO:0002188]	eukaryotic 43S preinitiation complex [GO:0016282];eukaryotic 48S preinitiation complex [GO:0033290];eukaryotic translation initiation factor 3 complex, eIF3e [GO:0071540];eukaryotic translation initiation factor 3 complex, eIF3m [GO:0071541];multi-eIF complex [GO:0043614]	mRNA binding [GO:0003729];translation initiation factor activity [GO:0003743];translation regulator activity [GO:0045182]	eukaryotic 43S preinitiation complex [GO:0016282];embryo development ending in birth or egg hatching [GO:0009792];eukaryotic 48S preinitiation complex [GO:0033290];eukaryotic translation initiation factor 3 complex, eIF3e [GO:0071540];eukaryotic translation initiation factor 3 complex, eIF3m [GO:0071541];formation of cytoplasmic translation initiation complex [GO:0001732];mRNA binding [GO:0003729];multi-eIF complex [GO:0043614];oviposition [GO:0018991];translation initiation factor activity [GO:0003743];translation regulator activity [GO:0045182];translation reinitiation [GO:0002188]	GO:0001732;GO:0002188;GO:0003729;GO:0003743;GO:0009792;GO:0016282;GO:0018991;GO:0033290;GO:0043614;GO:0045182;GO:0071540;GO:0071541	EIF-3 subunit A family	Coiled coil;Cytoplasm;Initiation factor;Protein biosynthesis;Reference proteome;RNA-binding	C27D11.1	0	410.819	48	1076	124.3	9.04	850.06	49	49	0	486	-0.25095	-0.485425	-0.234475	0.620463	0.289205			0.620493	0.265838			P34339	Eukaryotic translation initiation factor 3 subunit A OS=Caenorhabditis elegans OX=6239 GN=egl-45 PE=3 SV=1	P34339	Eukaryotic translation initiation factor 3 subunit A OS=Caenorhabditis elegans OX=6239 GN=egl-45 PE=3 SV=1	egl-45	egl-45	WBGene00001209
G5ECQ4	Novel protein OS=Caenorhabditis elegans OX=6239 GN=sth-1 PE=1 SV=1	G5ECQ4	Novel protein OS=Caenorhabditis elegans OX=6239 GN=sth-1 PE=1 SV=1	sth-1	sth-1	WBGene00006060	16.7471	19.3255	20.0951	17.4656	NaN	20.3752	20.6714	19.3189	NaN	18.4415	NaN	19.1282		plasma membrane [GO:0005886]		plasma membrane [GO:0005886]	GO:0005886		Proteomics identification;Reference proteome	ZC513.12	0.001	4.496	8	119	13.5	9.51	1.83	1	1	0	2	0.376525	1.71351	1.33698	0.620284	0.289216			0.731016	0.210913			G5ECQ4	Novel protein OS=Caenorhabditis elegans OX=6239 GN=sth-1 PE=1 SV=1	G5ECQ4	Novel protein OS=Caenorhabditis elegans OX=6239 GN=sth-1 PE=1 SV=1	sth-1	sth-1	WBGene00006060
G5EFY6	WD_REPEATS_REGION domain-containing protein OS=Caenorhabditis elegans OX=6239 GN=sec-31 PE=1 SV=1	G5EFY6	WD_REPEATS_REGION domain-containing protein OS=Caenorhabditis elegans OX=6239 GN=sec-31 PE=1 SV=1	sec-31	sec-31	WBGene00011338	22.002	22.2736	22.2419	22.1704	19.7907	21.9207	22.2707	21.502	20.2066	21.4972	21.4972	21.8651	COPII-coated vesicle cargo loading [GO:0090110];endoplasmic reticulum organization [GO:0007029];intracellular protein transport [GO:0006886]	COPII vesicle coat [GO:0030127];endoplasmic reticulum exit site [GO:0070971];endoplasmic reticulum membrane [GO:0005789]	structural molecule activity [GO:0005198]	COPII vesicle coat [GO:0030127];COPII-coated vesicle cargo loading [GO:0090110];endoplasmic reticulum exit site [GO:0070971];endoplasmic reticulum membrane [GO:0005789];endoplasmic reticulum organization [GO:0007029];intracellular protein transport [GO:0006886];structural molecule activity [GO:0005198]	GO:0005198;GO:0005789;GO:0006886;GO:0007029;GO:0030127;GO:0070971;GO:0090110	WD repeat SEC31 family	Coiled coil;Endoplasmic reticulum;ER-Golgi transport;Proteomics identification;Reference proteome;Repeat;Transport;WD repeat	T01G1.3	0	72.953	14	1083	119.5	6.35	52.85	11	11	0	42	-0.90545	-0.80095	0.1045	0.619929	0.289323			0.619965	0.266126			G5EFY6	WD_REPEATS_REGION domain-containing protein OS=Caenorhabditis elegans OX=6239 GN=sec-31 PE=1 SV=1	G5EFY6	WD_REPEATS_REGION domain-containing protein OS=Caenorhabditis elegans OX=6239 GN=sec-31 PE=1 SV=1	sec-31	sec-31	WBGene00011338
Q6DNF4	Soluble guanylate cyclase gcy-36 OS=Caenorhabditis elegans OX=6239 GN=gcy-36 PE=1 SV=1	Q6DNF4	Soluble guanylate cyclase gcy-36 OS=Caenorhabditis elegans OX=6239 GN=gcy-36 PE=1 SV=1	gcy-36	gcy-36	WBGene00001556	23.1047	23.5045	22.9261	24.0609	22.5754	22.6029	23.4298	23.2535	24.2463	23.3778	22.7856	24.7543	cGMP-mediated signaling [GO:0019934];feeding behavior [GO:0007631];response to oxygen levels [GO:0070482]	dendrite [GO:0030425];guanylate cyclase complex, soluble [GO:0008074];neuronal cell body [GO:0043025]	GTP binding [GO:0005525];guanylate cyclase activity [GO:0004383];heme binding [GO:0020037];metal ion binding [GO:0046872];oxygen sensor activity [GO:0019826]	dendrite [GO:0030425];cGMP-mediated signaling [GO:0019934];feeding behavior [GO:0007631];GTP binding [GO:0005525];guanylate cyclase activity [GO:0004383];guanylate cyclase complex, soluble [GO:0008074];heme binding [GO:0020037];metal ion binding [GO:0046872];neuronal cell body [GO:0043025];oxygen sensor activity [GO:0019826];response to oxygen levels [GO:0070482]	GO:0004383;GO:0005525;GO:0007631;GO:0008074;GO:0019826;GO:0019934;GO:0020037;GO:0030425;GO:0043025;GO:0046872;GO:0070482	Adenylyl cyclase class-4/guanylyl cyclase family	Behavior;cGMP biosynthesis;Coiled coil;Cytoplasm;GTP-binding;Heme;Iron;Lyase;Magnesium;Metal-binding;Nucleotide-binding;Reference proteome	C46E1.2	0.003	3.202	3	675	76.6	6.32	8.46	1	2	0	18	0.39195	-0.43365	-0.8256	0.619427	0.289571			0.619432	0.266424			Q6DNF4	Soluble guanylate cyclase gcy-36 OS=Caenorhabditis elegans OX=6239 GN=gcy-36 PE=1 SV=1	Q6DNF4	Soluble guanylate cyclase gcy-36 OS=Caenorhabditis elegans OX=6239 GN=gcy-36 PE=1 SV=1	gcy-36	gcy-36	WBGene00001556
Q95XY1	RNA helicase OS=Caenorhabditis elegans OX=6239 GN=vbh-1 PE=1 SV=1	Q95XY1;Q65XX1;Q9N3F4	RNA helicase OS=Caenorhabditis elegans OX=6239 GN=vbh-1 PE=1 SV=1;RNA helicase OS=Caenorhabditis elegans OX=6239 GN=vbh-1 PE=1 SV=1;RNA helicase OS=Caenorhabditis elegans OX=6239 GN=vbh-1 PE=1 SV=1	vbh-1	vbh-1	WBGene00006888	24.9134	25.0691	25.2463	24.417	26.9977	24.6918	24.5754	26.2643	27.7581	27.0084	24.3511	26.2696	cell differentiation [GO:0030154];gamete generation [GO:0007276];germ cell development [GO:0007281];masculinization of hermaphroditic germ-line [GO:0042006];positive regulation of embryonic development [GO:0040019];positive regulation of fertilization [GO:1905516]	cytoplasm [GO:0005737];cytoplasmic stress granule [GO:0010494];nucleus [GO:0005634];P granule [GO:0043186]	ATP binding [GO:0005524];hydrolase activity [GO:0016787];RNA binding [GO:0003723];RNA helicase activity [GO:0003724]	ATP binding [GO:0005524];cell differentiation [GO:0030154];cytoplasm [GO:0005737];cytoplasmic stress granule [GO:0010494];gamete generation [GO:0007276];germ cell development [GO:0007281];hydrolase activity [GO:0016787];masculinization of hermaphroditic germ-line [GO:0042006];nucleus [GO:0005634];P granule [GO:0043186];positive regulation of embryonic development [GO:0040019];positive regulation of fertilization [GO:1905516];RNA binding [GO:0003723];RNA helicase activity [GO:0003724]	GO:0003723;GO:0003724;GO:0005524;GO:0005634;GO:0005737;GO:0007276;GO:0007281;GO:0010494;GO:0016787;GO:0030154;GO:0040019;GO:0042006;GO:0043186;GO:1905516	DEAD box helicase family	ATP-binding;Helicase;Hydrolase;Nucleotide-binding;Proteomics identification;Reference proteome	Y54E10A.9a;Y54E10A.9b;Y54E10A.9c	0	202.538	49	644	69.6	8.95	342.06	26	29	0	216	1.43535	0.72085	-0.7145	0.618672	0.289791			0.618646	0.266672			Q95XY1	RNA helicase OS=Caenorhabditis elegans OX=6239 GN=vbh-1 PE=1 SV=1	Q95XY1;Q65XX1;Q9N3F4	RNA helicase OS=Caenorhabditis elegans OX=6239 GN=vbh-1 PE=1 SV=1;RNA helicase OS=Caenorhabditis elegans OX=6239 GN=vbh-1 PE=1 SV=1;RNA helicase OS=Caenorhabditis elegans OX=6239 GN=vbh-1 PE=1 SV=1	vbh-1	vbh-1	WBGene00006888
Q9BL43	COesterase domain-containing protein OS=Caenorhabditis elegans OX=6239 GN=cest-25 PE=1 SV=1	Q9BL43	COesterase domain-containing protein OS=Caenorhabditis elegans OX=6239 GN=cest-25 PE=1 SV=1	cest-25	cest-25	WBGene00022178	21.9951	21.4923	21.3376	22.0459	21.2006	21.4067	22.0821	21.7756	20.4375	21.2877	22.0951	20.343							Proteomics identification;Reference proteome	Y71H2AM.13	0	40.475	15	550	61.6	6.65	39.61	7	7	0	23	-0.6769	-0.101475	0.575425	0.618739	0.289856			0.618747	0.266701			Q9BL43	COesterase domain-containing protein OS=Caenorhabditis elegans OX=6239 GN=cest-25 PE=1 SV=1	Q9BL43	COesterase domain-containing protein OS=Caenorhabditis elegans OX=6239 GN=cest-25 PE=1 SV=1	cest-25	cest-25	WBGene00022178
H2L049	TDP43_N domain-containing protein OS=Caenorhabditis elegans OX=6239 GN=CELE_F46H5.7 PE=1 SV=2	H2L049;H2L048;Q8MQ42	TDP43_N domain-containing protein OS=Caenorhabditis elegans OX=6239 GN=CELE_F46H5.7 PE=1 SV=2;TDP43_N domain-containing protein OS=Caenorhabditis elegans OX=6239 GN=CELE_F46H5.7 PE=1 SV=1;TDP43_N domain-containing protein OS=Caenorhabditis elegans OX=6239 GN=CELE_F46H5.7 PE=1 SV=1	CELE_F46H5.7	CELE_F46H5.7	WBGene00018522	24.1174	24.0935	24.2607	25.0526	24.4041	24.239	24.0526	23.7695	24.4298	24.6431	24.4425	24.5285	mRNA processing [GO:0006397];regulation of protein kinase activity [GO:0045859];RNA splicing [GO:0008380];signal transduction [GO:0007165]	cytoplasm [GO:0005737];nucleotide-activated protein kinase complex [GO:0031588];nucleus [GO:0005634]	protein kinase binding [GO:0019901]	cytoplasm [GO:0005737];mRNA processing [GO:0006397];nucleotide-activated protein kinase complex [GO:0031588];nucleus [GO:0005634];protein kinase binding [GO:0019901];regulation of protein kinase activity [GO:0045859];RNA splicing [GO:0008380];signal transduction [GO:0007165]	GO:0005634;GO:0005737;GO:0006397;GO:0007165;GO:0008380;GO:0019901;GO:0031588;GO:0045859		mRNA processing;mRNA splicing;Nucleus;Proteomics identification;Reference proteome;Repeat;Transcription;Transcription regulation	F46H5.7a;F46H5.7b;F46H5.7c	0	74.392	24	578	65	6.23	146.13	13	13	0	84	0.129925	-0.26475	-0.394675	0.618859	0.289922			0.618778	0.26681			H2L049	TDP43_N domain-containing protein OS=Caenorhabditis elegans OX=6239 GN=CELE_F46H5.7 PE=1 SV=2	H2L049;H2L048;Q8MQ42	TDP43_N domain-containing protein OS=Caenorhabditis elegans OX=6239 GN=CELE_F46H5.7 PE=1 SV=2;TDP43_N domain-containing protein OS=Caenorhabditis elegans OX=6239 GN=CELE_F46H5.7 PE=1 SV=1;TDP43_N domain-containing protein OS=Caenorhabditis elegans OX=6239 GN=CELE_F46H5.7 PE=1 SV=1	CELE_F46H5.7	CELE_F46H5.7	WBGene00018522
Q17898	N-acyl-aliphatic-L-amino acid amidohydrolase OS=Caenorhabditis elegans OX=6239 GN=C10C5.3 PE=1 SV=1	Q17898;Q17900	N-acyl-aliphatic-L-amino acid amidohydrolase OS=Caenorhabditis elegans OX=6239 GN=C10C5.3 PE=1 SV=1;N-acyl-aliphatic-L-amino acid amidohydrolase OS=Caenorhabditis elegans OX=6239 GN=C10C5.5 PE=1 SV=2	C10C5.3	C10C5.3;C10C5.5	WBGene00007507	23.3778	23.3376	22.6497	22.7695	21.1143	22.6431	22.9225	23.4923	22.3538	21.4874	21.7223	22.848	cellular amino acid metabolic process [GO:0006520]	cytoplasm [GO:0005737]	aminoacylase activity [GO:0004046]	aminoacylase activity [GO:0004046];cellular amino acid metabolic process [GO:0006520];cytoplasm [GO:0005737]	GO:0004046;GO:0005737;GO:0006520	Peptidase M20A family	Hydrolase;Proteomics identification;Reference proteome	C10C5.3;C10C5.5	0	65.138	35	399	45.7	5.38	47.73	12	12	0	38	-0.930775	-0.4906	0.440175	0.617596	0.290605			0.617649	0.26735			Q17898	N-acyl-aliphatic-L-amino acid amidohydrolase OS=Caenorhabditis elegans OX=6239 GN=C10C5.3 PE=1 SV=1	Q17898;Q17900	N-acyl-aliphatic-L-amino acid amidohydrolase OS=Caenorhabditis elegans OX=6239 GN=C10C5.3 PE=1 SV=1;N-acyl-aliphatic-L-amino acid amidohydrolase OS=Caenorhabditis elegans OX=6239 GN=C10C5.5 PE=1 SV=2	C10C5.3	C10C5.3;C10C5.5	WBGene00007507
G5EDY2	Tryptophan--tRNA ligase OS=Caenorhabditis elegans OX=6239 GN=wars-1 PE=1 SV=1	G5EDY2	Tryptophan--tRNA ligase OS=Caenorhabditis elegans OX=6239 GN=wars-1 PE=1 SV=1	wars-1	wars-1	WBGene00006945	24.0275	24.0935	23.9847	23.5638	24.019	24.0772	24.3511	24.2679	23.8093	24.0609	23.3511	24.1795	tryptophanyl-tRNA aminoacylation [GO:0006436]	cytoplasm [GO:0005737]	ATP binding [GO:0005524];tryptophan-tRNA ligase activity [GO:0004830]	ATP binding [GO:0005524];cytoplasm [GO:0005737];tryptophan-tRNA ligase activity [GO:0004830];tryptophanyl-tRNA aminoacylation [GO:0006436]	GO:0004830;GO:0005524;GO:0005737;GO:0006436	Class-I aminoacyl-tRNA synthetase family	Aminoacyl-tRNA synthetase;ATP-binding;Ligase;Nucleotide-binding;Protein biosynthesis;Proteomics identification;Reference proteome	Y80D3A.1	0	140.937	56	417	47.2	6.47	163.15	21	21	0	108	-0.067175	0.261425	0.3286	0.616899	0.290625			0.616757	0.267545			G5EDY2	Tryptophan--tRNA ligase OS=Caenorhabditis elegans OX=6239 GN=wars-1 PE=1 SV=1	G5EDY2	Tryptophan--tRNA ligase OS=Caenorhabditis elegans OX=6239 GN=wars-1 PE=1 SV=1	wars-1	wars-1	WBGene00006945
O61742	26S proteasome non-ATPase regulatory subunit 4 OS=Caenorhabditis elegans OX=6239 GN=rpn-10 PE=2 SV=2	O61742	26S proteasome non-ATPase regulatory subunit 4 OS=Caenorhabditis elegans OX=6239 GN=rpn-10 PE=2 SV=2	rpn-10	rpn-10	WBGene00004466	21.7471	20.5915	20.0951	19.1704	21.3045	20.7223	20.9742	21.2477	20.2535	20.7223	19.4696	20.2989	proteasome-mediated ubiquitin-dependent protein catabolic process [GO:0043161];spermatogenesis [GO:0007283];ubiquitin-dependent protein catabolic process [GO:0006511]	cytoplasm [GO:0005737];cytosol [GO:0005829];nucleus [GO:0005634];proteasome regulatory particle, base subcomplex [GO:0008540]	polyubiquitin modification-dependent protein binding [GO:0031593]	cytoplasm [GO:0005737];cytosol [GO:0005829];nucleus [GO:0005634];polyubiquitin modification-dependent protein binding [GO:0031593];proteasome regulatory particle, base subcomplex [GO:0008540];proteasome-mediated ubiquitin-dependent protein catabolic process [GO:0043161];spermatogenesis [GO:0007283];ubiquitin-dependent protein catabolic process [GO:0006511]	GO:0005634;GO:0005737;GO:0005829;GO:0006511;GO:0007283;GO:0008540;GO:0031593;GO:0043161	Proteasome subunit S5A family	Cytoplasm;Nucleus;Proteasome;Reference proteome;Repeat	B0205.3	0	54.272	18	346	37.3	4.65	54.54	3	3	0	32	-0.21495	0.66115	0.8761	0.617207	0.29064			0.617225	0.267311			O61742	26S proteasome non-ATPase regulatory subunit 4 OS=Caenorhabditis elegans OX=6239 GN=rpn-10 PE=2 SV=2	O61742	26S proteasome non-ATPase regulatory subunit 4 OS=Caenorhabditis elegans OX=6239 GN=rpn-10 PE=2 SV=2	rpn-10	rpn-10	WBGene00004466
Q09496	Serine/threonine-protein phosphatase 6 catalytic subunit OS=Caenorhabditis elegans OX=6239 GN=pph-6 PE=1 SV=2	Q09496	Serine/threonine-protein phosphatase 6 catalytic subunit OS=Caenorhabditis elegans OX=6239 GN=pph-6 PE=1 SV=2	pph-6	pph-6	WBGene00007922	21.002	22.0526	21.2535	21.1079	20.2066	21.0359	21.4972	20.9316	20.9024	20.417	21.3266	20.2302	actomyosin contractile ring contraction [GO:0000916];cortical actin cytoskeleton organization [GO:0030866];establishment of mitotic spindle localization [GO:0040001];first cell cycle pseudocleavage [GO:0030590];G1/S transition of mitotic cell cycle [GO:0000082];positive regulation of mitotic cell cycle [GO:0045931];spindle localization [GO:0051653]	astral microtubule [GO:0000235];cell cortex [GO:0005938];cytoplasm [GO:0005737];phosphatase complex [GO:1903293];spindle pole [GO:0000922]	metal ion binding [GO:0046872];myosin phosphatase activity [GO:0017018];protein serine/threonine phosphatase activity [GO:0004722]	actomyosin contractile ring contraction [GO:0000916];astral microtubule [GO:0000235];cell cortex [GO:0005938];cortical actin cytoskeleton organization [GO:0030866];cytoplasm [GO:0005737];establishment of mitotic spindle localization [GO:0040001];first cell cycle pseudocleavage [GO:0030590];G1/S transition of mitotic cell cycle [GO:0000082];metal ion binding [GO:0046872];myosin phosphatase activity [GO:0017018];phosphatase complex [GO:1903293];positive regulation of mitotic cell cycle [GO:0045931];protein serine/threonine phosphatase activity [GO:0004722];spindle localization [GO:0051653];spindle pole [GO:0000922]	GO:0000082;GO:0000235;GO:0000916;GO:0000922;GO:0004722;GO:0005737;GO:0005938;GO:0017018;GO:0030590;GO:0030866;GO:0040001;GO:0045931;GO:0046872;GO:0051653;GO:1903293	PP-6 (PP-V) subfamily;PPP phosphatase family	Cell cycle;Cytoplasm;Cytoskeleton;Hydrolase;Manganese;Metal-binding;Protein phosphatase;Reference proteome	C34C12.3	0	40.362	27	331	37.4	5.06	23.7	7	7	0	19	-0.63495	-0.436175	0.198775	0.617415	0.290641			0.617473	0.267236			Q09496	Serine/threonine-protein phosphatase 6 catalytic subunit OS=Caenorhabditis elegans OX=6239 GN=pph-6 PE=1 SV=2	Q09496	Serine/threonine-protein phosphatase 6 catalytic subunit OS=Caenorhabditis elegans OX=6239 GN=pph-6 PE=1 SV=2	pph-6	pph-6	WBGene00007922
Q09349	Ubiquitin conjugation factor E4 ufd-2 OS=Caenorhabditis elegans OX=6239 GN=ufd-2 PE=1 SV=2	Q09349	Ubiquitin conjugation factor E4 ufd-2 OS=Caenorhabditis elegans OX=6239 GN=ufd-2 PE=1 SV=2	ufd-2	ufd-2	WBGene00006734	22.1519	22.5333	21.2006	22.3403	21.743	22.1886	22.5213	22.4273	20.7553	21.9024	22.5189	20.0559	determination of adult lifespan [GO:0008340];positive regulation of proteasomal ubiquitin-dependent protein catabolic process [GO:0032436];protein autoubiquitination [GO:0051865];protein K29-linked ubiquitination [GO:0035519];protein K48-linked ubiquitination [GO:0070936];protein polyubiquitination [GO:0000209];protein ubiquitination [GO:0016567];ubiquitin-dependent ERAD pathway [GO:0030433]	cytoplasm [GO:0005737];nuclear membrane [GO:0031965];nucleolus [GO:0005730];nucleus [GO:0005634];ubiquitin ligase complex [GO:0000151]	chaperone binding [GO:0051087];ubiquitin protein ligase binding [GO:0031625];ubiquitin-ubiquitin ligase activity [GO:0034450]	chaperone binding [GO:0051087];cytoplasm [GO:0005737];determination of adult lifespan [GO:0008340];nuclear membrane [GO:0031965];nucleolus [GO:0005730];nucleus [GO:0005634];positive regulation of proteasomal ubiquitin-dependent protein catabolic process [GO:0032436];protein autoubiquitination [GO:0051865];protein K29-linked ubiquitination [GO:0035519];protein K48-linked ubiquitination [GO:0070936];protein polyubiquitination [GO:0000209];protein ubiquitination [GO:0016567];ubiquitin ligase complex [GO:0000151];ubiquitin protein ligase binding [GO:0031625];ubiquitin-dependent ERAD pathway [GO:0030433];ubiquitin-ubiquitin ligase activity [GO:0034450]	GO:0000151;GO:0000209;GO:0005634;GO:0005730;GO:0005737;GO:0008340;GO:0016567;GO:0030433;GO:0031625;GO:0031965;GO:0032436;GO:0034450;GO:0035519;GO:0051087;GO:0051865;GO:0070936	Ubiquitin conjugation factor E4 family	Alternative splicing;Cytoplasm;Membrane;Nucleus;Reference proteome;Transferase;Ubl conjugation pathway	T05H10.5a [Q09349-3];T05H10.5b [Q09349-1];T05H10.5c [Q09349-4]	0	72.016	14	984	113.7	5.57	54.61	12	12	0	40	-0.7484	0.163525	0.911925	0.615929	0.290729			0.615955	0.267725			Q09349	Ubiquitin conjugation factor E4 ufd-2 OS=Caenorhabditis elegans OX=6239 GN=ufd-2 PE=1 SV=2	Q09349	Ubiquitin conjugation factor E4 ufd-2 OS=Caenorhabditis elegans OX=6239 GN=ufd-2 PE=1 SV=2	ufd-2	ufd-2	WBGene00006734
P83388	Probable peptidyl-glycine alpha-amidating monooxygenase pamn-1 OS=Caenorhabditis elegans OX=6239 GN=pamn-1 PE=1 SV=2	P83388	Probable peptidyl-glycine alpha-amidating monooxygenase pamn-1 OS=Caenorhabditis elegans OX=6239 GN=pamn-1 PE=1 SV=2	pamn-1	pamn-1	WBGene00020556	16.9882	16.253	18.1002	NaN	17.3056	18.3538	18.0156	17.7273	NaN	17.2326	17.2326	17.1357	peptide metabolic process [GO:0006518]	extracellular region [GO:0005576];membrane [GO:0016020]	copper ion binding [GO:0005507];peptidylamidoglycolate lyase activity [GO:0004598];peptidylglycine monooxygenase activity [GO:0004504]	copper ion binding [GO:0005507];extracellular region [GO:0005576];membrane [GO:0016020];peptide metabolic process [GO:0006518];peptidylamidoglycolate lyase activity [GO:0004598];peptidylglycine monooxygenase activity [GO:0004504]	GO:0004504;GO:0004598;GO:0005507;GO:0005576;GO:0006518;GO:0016020	Copper type II ascorbate-dependent monooxygenase family;Peptidyl-alpha-hydroxyglycine alpha-amidating lyase family	Copper;Disulfide bond;Glycoprotein;Lyase;Metal-binding;Monooxygenase;Multifunctional enzyme;Oxidoreductase;Reference proteome;Repeat;Secreted;Signal;Zinc	T19B4.1	0	13.529	4	663	74	6.9	5.01	2	2	0	3	0.0865	0.736775	0.650275	0.61692	0.290746			0.62577	0.263072			P83388	Probable peptidyl-glycine alpha-amidating monooxygenase pamn-1 OS=Caenorhabditis elegans OX=6239 GN=pamn-1 PE=1 SV=2	P83388	Probable peptidyl-glycine alpha-amidating monooxygenase pamn-1 OS=Caenorhabditis elegans OX=6239 GN=pamn-1 PE=1 SV=2	pamn-1	pamn-1	WBGene00020556
Q9XWS4	60S ribosomal protein L30 OS=Caenorhabditis elegans OX=6239 GN=rpl-30 PE=1 SV=2	Q9XWS4;I2HAJ2	60S ribosomal protein L30 OS=Caenorhabditis elegans OX=6239 GN=rpl-30 PE=1 SV=2;Ribosomal_L7Ae domain-containing protein OS=Caenorhabditis elegans OX=6239 GN=rpl-30 PE=1 SV=1	rpl-30	rpl-30	WBGene00004444	25.7821	25.8576	26.2481	24.9316	26.0833	26.0567	25.8576	26.2225	25.1332	24.9225	24.7945	26.4831	determination of adult lifespan [GO:0008340]	cytosolic large ribosomal subunit [GO:0022625]	RNA binding [GO:0003723];structural constituent of ribosome [GO:0003735]	cytosolic large ribosomal subunit [GO:0022625];determination of adult lifespan [GO:0008340];RNA binding [GO:0003723];structural constituent of ribosome [GO:0003735]	GO:0003723;GO:0003735;GO:0008340;GO:0022625	Eukaryotic ribosomal protein eL30 family	Proteomics identification;Reference proteome;Ribonucleoprotein;Ribosomal protein	Y106G6H.3a;Y106G6H.3c	0	50.519	49	115	12.4	9.44	234.06	6	6	0	111	-0.371525	0.350175	0.7217	0.616184	0.290776			0.616166	0.267919			Q9XWS4	60S ribosomal protein L30 OS=Caenorhabditis elegans OX=6239 GN=rpl-30 PE=1 SV=2	Q9XWS4;I2HAJ2	60S ribosomal protein L30 OS=Caenorhabditis elegans OX=6239 GN=rpl-30 PE=1 SV=2;Ribosomal_L7Ae domain-containing protein OS=Caenorhabditis elegans OX=6239 GN=rpl-30 PE=1 SV=1	rpl-30	rpl-30	WBGene00004444
Q9XWP1	ER membrane protein complex subunit 10 OS=Caenorhabditis elegans OX=6239 GN=CELE_Y43F8C.7 PE=1 SV=1	Q9XWP1	ER membrane protein complex subunit 10 OS=Caenorhabditis elegans OX=6239 GN=CELE_Y43F8C.7 PE=1 SV=1	CELE_Y43F8C.7	CELE_Y43F8C.7	WBGene00012829	21.5498	21.2477	19.575	20.9171	22.6051	20.4273	21.7348	22.0658	21.6409	20.8423	20.5069	19.5299		EMC complex [GO:0072546]		EMC complex [GO:0072546]	GO:0072546	EMC10 family	Endoplasmic reticulum;Membrane;Proteomics identification;Reference proteome;Signal;Transmembrane;Transmembrane helix	Y43F8C.7	0	29.038	22	236	26.3	6.79	44.94	3	3	0	17	-0.1924	0.88585	1.07825	0.615965	0.290841			0.615969	0.267828			Q9XWP1	ER membrane protein complex subunit 10 OS=Caenorhabditis elegans OX=6239 GN=CELE_Y43F8C.7 PE=1 SV=1	Q9XWP1	ER membrane protein complex subunit 10 OS=Caenorhabditis elegans OX=6239 GN=CELE_Y43F8C.7 PE=1 SV=1	CELE_Y43F8C.7	CELE_Y43F8C.7	WBGene00012829
Q27274	RNA-binding protein RO60 OS=Caenorhabditis elegans OX=6239 GN=rop-1 PE=2 SV=1	Q27274	RNA-binding protein RO60 OS=Caenorhabditis elegans OX=6239 GN=rop-1 PE=2 SV=1	rop-1	rop-1	WBGene00004405	25.4202	25.4298	25.2133	25.4298	25.8694	24.7895	25.065	25.0813	25.7155	25.5195	25.4614	25.5667		cytoplasm [GO:0005737];ribonucleoprotein complex [GO:1990904]	metal ion binding [GO:0046872];RNA binding [GO:0003723]	cytoplasm [GO:0005737];metal ion binding [GO:0046872];ribonucleoprotein complex [GO:1990904];RNA binding [GO:0003723]	GO:0003723;GO:0005737;GO:0046872;GO:1990904	Ro 60 kDa family	Cytoplasm;Metal-binding;Reference proteome;Repeat;Ribonucleoprotein;RNA-binding	C12D8.11	0	153.535	41	643	72.8	6.8	289.71	29	29	0	189	0.1925	-0.171975	-0.364475	0.615535	0.290895			0.615441	0.267985			Q27274	RNA-binding protein RO60 OS=Caenorhabditis elegans OX=6239 GN=rop-1 PE=2 SV=1	Q27274	RNA-binding protein RO60 OS=Caenorhabditis elegans OX=6239 GN=rop-1 PE=2 SV=1	rop-1	rop-1	WBGene00004405
A0A486WUL5	AD domain-containing protein OS=Caenorhabditis elegans OX=6239 GN=CELE_M142.5 PE=1 SV=1	A0A486WUL5;Q21541	AD domain-containing protein OS=Caenorhabditis elegans OX=6239 GN=CELE_M142.5 PE=1 SV=1;AD domain-containing protein OS=Caenorhabditis elegans OX=6239 GN=CELE_M142.5 PE=1 SV=2	CELE_M142.5	CELE_M142.5	WBGene00010922	23.2961	23.6209	24.0275	23.0359	23.9406	23.8385	23.654	23.5869	23.5522	22.8932	23.7286	23.0376						LSM12 family	Proteomics identification;Reference proteome	M142.5a;M142.5b	0	63.136	52	211	23.2	7.77	89.86	11	11	0	55	-0.1922	0.2599	0.4521	0.616203	0.290907			0.616128	0.267826			A0A486WUL5	AD domain-containing protein OS=Caenorhabditis elegans OX=6239 GN=CELE_M142.5 PE=1 SV=1	A0A486WUL5;Q21541	AD domain-containing protein OS=Caenorhabditis elegans OX=6239 GN=CELE_M142.5 PE=1 SV=1;AD domain-containing protein OS=Caenorhabditis elegans OX=6239 GN=CELE_M142.5 PE=1 SV=2	CELE_M142.5	CELE_M142.5	WBGene00010922
Q18573	COesterase domain-containing protein OS=Caenorhabditis elegans OX=6239 GN=cest-10 PE=1 SV=3	Q18573	COesterase domain-containing protein OS=Caenorhabditis elegans OX=6239 GN=cest-10 PE=1 SV=3	cest-10	cest-10	WBGene00016595	17.5805	19.4835	23.0376	18.0795	17.977	16.5834	NaN	18.0585	NaN	NaN	19.0047	NaN		integral component of membrane [GO:0016021]		integral component of membrane [GO:0016021]	GO:0016021		Membrane;Proteomics identification;Reference proteome;Signal;Transmembrane;Transmembrane helix	C42D4.2	0	5.965	4	579	66.4	8.12	0	2	2	0	4	-0.540575	-2.00564	-1.46507	0.616327	0.290926			0.881114	0.157289			Q18573	COesterase domain-containing protein OS=Caenorhabditis elegans OX=6239 GN=cest-10 PE=1 SV=3	Q18573	COesterase domain-containing protein OS=Caenorhabditis elegans OX=6239 GN=cest-10 PE=1 SV=3	cest-10	cest-10	WBGene00016595
O01971	Emerin homolog 1 OS=Caenorhabditis elegans OX=6239 GN=emr-1 PE=1 SV=1	O01971	Emerin homolog 1 OS=Caenorhabditis elegans OX=6239 GN=emr-1 PE=1 SV=1	emr-1	emr-1	WBGene00001309	21.2593	21.1946	21.391	20.1704	18.2326	21.1704	21.0156	21.1079	19.2581	18.8175	20.7955	19.8936	chromosome segregation [GO:0007059];mitotic cytokinesis [GO:0000281];nuclear envelope organization [GO:0006998];response to X-ray [GO:0010165]	integral component of nuclear inner membrane [GO:0005639];nuclear envelope [GO:0005635]	lamin binding [GO:0005521]	chromosome segregation [GO:0007059];integral component of nuclear inner membrane [GO:0005639];lamin binding [GO:0005521];mitotic cytokinesis [GO:0000281];nuclear envelope [GO:0005635];nuclear envelope organization [GO:0006998];response to X-ray [GO:0010165]	GO:0000281;GO:0005521;GO:0005635;GO:0005639;GO:0006998;GO:0007059;GO:0010165		Cell cycle;Membrane;Nucleus;Reference proteome;Transmembrane;Transmembrane helix	M01D7.6	0	21.039	15	166	18.1	4.7	16.64	2	2	0	19	-1.31265	-0.6222	0.69045	0.614923	0.291295			0.614946	0.268147			O01971	Emerin homolog 1 OS=Caenorhabditis elegans OX=6239 GN=emr-1 PE=1 SV=1	O01971	Emerin homolog 1 OS=Caenorhabditis elegans OX=6239 GN=emr-1 PE=1 SV=1	emr-1	emr-1	WBGene00001309
G5ED95	Tyrosine--tRNA ligase OS=Caenorhabditis elegans OX=6239 GN=yars-1 PE=1 SV=1	G5ED95	Tyrosine--tRNA ligase OS=Caenorhabditis elegans OX=6239 GN=yars-1 PE=1 SV=1	yars-1	yars-1	WBGene00013677	23.8093	23.7594	23.3511	23.5754	22.9006	22.7594	23.3239	23.654	23.7389	24.002	22.9513	23.3376	tyrosyl-tRNA aminoacylation [GO:0006437]		ATP binding [GO:0005524];tyrosine-tRNA ligase activity [GO:0004831]	ATP binding [GO:0005524];tyrosine-tRNA ligase activity [GO:0004831];tyrosyl-tRNA aminoacylation [GO:0006437]	GO:0004831;GO:0005524;GO:0006437	Class-I aminoacyl-tRNA synthetase family	Aminoacyl-tRNA synthetase;ATP-binding;Ligase;Nucleotide-binding;Protein biosynthesis;Proteomics identification;Reference proteome	Y105E8A.19	0	95.102	27	722	80.6	6.02	123.39	17	17	0	73	-0.11635	-0.464325	-0.347975	0.614215	0.291758			0.614235	0.268639			G5ED95	Tyrosine--tRNA ligase OS=Caenorhabditis elegans OX=6239 GN=yars-1 PE=1 SV=1	G5ED95	Tyrosine--tRNA ligase OS=Caenorhabditis elegans OX=6239 GN=yars-1 PE=1 SV=1	yars-1	yars-1	WBGene00013677
Q20921	Col_cuticle_N domain-containing protein OS=Caenorhabditis elegans OX=6239 GN=col-160 PE=3 SV=2	Q20921;Q20922	Col_cuticle_N domain-containing protein OS=Caenorhabditis elegans OX=6239 GN=col-160 PE=3 SV=2;Col_cuticle_N domain-containing protein OS=Caenorhabditis elegans OX=6239 GN=col-159 PE=3 SV=1	col-160	col-160;col-159	WBGene00000733	22.5093	22.5451	21.9951	21.8423	22.0258	23.1015	22.0854	23.5869	22.5754	22.391	23.4041	23.5522	anatomical structure development [GO:0048856]	integral component of membrane [GO:0016021]	structural constituent of cuticle [GO:0042302]	anatomical structure development [GO:0048856];integral component of membrane [GO:0016021];structural constituent of cuticle [GO:0042302]	GO:0016021;GO:0042302;GO:0048856	Cuticular collagen family	Disulfide bond;Membrane;Reference proteome;Repeat;Transmembrane;Transmembrane helix	F57B1.3;F57B1.4	0	25.762	10	317	30.3	5.21	28.08	4	4	0	20	0.757725	0.47695	-0.280775	0.613958	0.29183			0.613962	0.268601			Q20921	Col_cuticle_N domain-containing protein OS=Caenorhabditis elegans OX=6239 GN=col-160 PE=3 SV=2	Q20921;Q20922	Col_cuticle_N domain-containing protein OS=Caenorhabditis elegans OX=6239 GN=col-160 PE=3 SV=2;Col_cuticle_N domain-containing protein OS=Caenorhabditis elegans OX=6239 GN=col-159 PE=3 SV=1	col-160	col-160;col-159	WBGene00000733
Q95Y83	Probable 39S ribosomal protein L19, mitochondrial OS=Caenorhabditis elegans OX=6239 GN=mrpl-19 PE=3 SV=1	Q95Y83	Probable 39S ribosomal protein L19, mitochondrial OS=Caenorhabditis elegans OX=6239 GN=mrpl-19 PE=3 SV=1	mrpl-19	mrpl-19	WBGene00022470	17.7073	17.977	NaN	18.1104	23.2821	16.5158	16.3021	22.0393	19.6817	20.6971	23.6757	21.4221	translation [GO:0006412]	mitochondrial large ribosomal subunit [GO:0005762]	structural constituent of ribosome [GO:0003735]	mitochondrial large ribosomal subunit [GO:0005762];structural constituent of ribosome [GO:0003735];translation [GO:0006412]	GO:0003735;GO:0005762;GO:0006412	Bacterial ribosomal protein bL19 family	Mitochondrion;Reference proteome;Ribonucleoprotein;Ribosomal protein;Transit peptide	Y119C1B.4	0	15.79	20	288	33.7	9.25	4.4	5	5	0	5	3.43758	1.60326	-1.83432	0.613777	0.291867			0.941915	0.138306			Q95Y83	Probable 39S ribosomal protein L19, mitochondrial OS=Caenorhabditis elegans OX=6239 GN=mrpl-19 PE=3 SV=1	Q95Y83	Probable 39S ribosomal protein L19, mitochondrial OS=Caenorhabditis elegans OX=6239 GN=mrpl-19 PE=3 SV=1	mrpl-19	mrpl-19	WBGene00022470
Q9XW12	Probable cytosolic iron-sulfur protein assembly protein CIAO1 homolog OS=Caenorhabditis elegans OX=6239 GN=Y18D10A.9 PE=1 SV=2	Q9XW12	Probable cytosolic iron-sulfur protein assembly protein CIAO1 homolog OS=Caenorhabditis elegans OX=6239 GN=Y18D10A.9 PE=1 SV=2	Y18D10A.9	Y18D10A.9	WBGene00012479	21.7265	21.7098	22.4247	21.6628	21.4825	22.6907	22.155	21.823	21.5117	21.7182	21.6497	21.3805	iron-sulfur cluster assembly [GO:0016226]	CIA complex [GO:0097361]		CIA complex [GO:0097361];iron-sulfur cluster assembly [GO:0016226]	GO:0016226;GO:0097361	WD repeat CIA1 family	Reference proteome;Repeat;WD repeat	Y18D10A.9	0	37.166	19	337	38.2	5.08	46.56	5	5	0	22	-0.315925	0.15685	0.472775	0.61329	0.292187			0.613292	0.268968			Q9XW12	Probable cytosolic iron-sulfur protein assembly protein CIAO1 homolog OS=Caenorhabditis elegans OX=6239 GN=Y18D10A.9 PE=1 SV=2	Q9XW12	Probable cytosolic iron-sulfur protein assembly protein CIAO1 homolog OS=Caenorhabditis elegans OX=6239 GN=Y18D10A.9 PE=1 SV=2	Y18D10A.9	Y18D10A.9	WBGene00012479
H2L0I4	Lin-5 (Five) Interacting protein OS=Caenorhabditis elegans OX=6239 GN=lfi-1 PE=1 SV=2	H2L0I4;A0A5E4M3N2;A0A5E4LZU4;H2L0I3;A0A5E4LWV7;H2L0I2	Lin-5 (Five) Interacting protein OS=Caenorhabditis elegans OX=6239 GN=lfi-1 PE=1 SV=2;Lin-5 (Five) Interacting protein OS=Caenorhabditis elegans OX=6239 GN=lfi-1 PE=1 SV=1;Lin-5 (Five) Interacting protein OS=Caenorhabditis elegans OX=6239 GN=lfi-1 PE=1 SV=1;Lin-5 (Five) Interacting protein OS=Caenorhabditis elegans OX=6239 GN=lfi-1 PE=1 SV=2;Lin-5 (Five) Interacting protein OS=Caenorhabditis elegans OX=6239 GN=lfi-1 PE=1 SV=1;Lin-5 (Five) Interacting protein OS=Caenorhabditis elegans OX=6239 GN=lfi-1 PE=1 SV=1	lfi-1	lfi-1	WBGene00022500	24.275	22.3831	22.6119	23.8385	23.1426	23.6209	23.7492	23.632	24.4105	23.5638	24.7645	23.6431		kinetochore microtubule [GO:0005828];nucleus [GO:0005634]		kinetochore microtubule [GO:0005828];nucleus [GO:0005634]	GO:0005634;GO:0005828		Coiled coil;Proteomics identification;Reference proteome	ZC8.4a;ZC8.4d;ZC8.4e;ZC8.4f;ZC8.4g;ZC8.4h	0	183.414	20	2392	273.8	5.87	87.85	45	45	0	99	0.81835	0.25905	-0.5593	0.612352	0.292647			0.612316	0.269365			H2L0I4	Lin-5 (Five) Interacting protein OS=Caenorhabditis elegans OX=6239 GN=lfi-1 PE=1 SV=2	H2L0I4;A0A5E4M3N2;A0A5E4LZU4;H2L0I3;A0A5E4LWV7;H2L0I2	Lin-5 (Five) Interacting protein OS=Caenorhabditis elegans OX=6239 GN=lfi-1 PE=1 SV=2;Lin-5 (Five) Interacting protein OS=Caenorhabditis elegans OX=6239 GN=lfi-1 PE=1 SV=1;Lin-5 (Five) Interacting protein OS=Caenorhabditis elegans OX=6239 GN=lfi-1 PE=1 SV=1;Lin-5 (Five) Interacting protein OS=Caenorhabditis elegans OX=6239 GN=lfi-1 PE=1 SV=2;Lin-5 (Five) Interacting protein OS=Caenorhabditis elegans OX=6239 GN=lfi-1 PE=1 SV=1;Lin-5 (Five) Interacting protein OS=Caenorhabditis elegans OX=6239 GN=lfi-1 PE=1 SV=1	lfi-1	lfi-1	WBGene00022500
Q9NAA5	Cap-specific mRNA (nucleoside-2'-O-)-methyltransferase 1 OS=Caenorhabditis elegans OX=6239 GN=Y53F4B.13 PE=3 SV=3	Q9NAA5	Cap-specific mRNA (nucleoside-2'-O-)-methyltransferase 1 OS=Caenorhabditis elegans OX=6239 GN=Y53F4B.13 PE=3 SV=3	Y53F4B.13	Y53F4B.13	WBGene00013160	20.654	20.1079	20.4375	20.2764	19.9459	20.3857	20.0426	22.1269	19.0102	18.562	21.3266	18.9826	7-methylguanosine mRNA capping [GO:0006370];cap1 mRNA methylation [GO:0097309];mRNA methylation [GO:0080009]	cytoplasm [GO:0005737];nucleus [GO:0005634]	mRNA (nucleoside-2'-O-)-methyltransferase activity [GO:0004483];nucleic acid binding [GO:0003676]	7-methylguanosine mRNA capping [GO:0006370];cap1 mRNA methylation [GO:0097309];cytoplasm [GO:0005737];mRNA (nucleoside-2'-O-)-methyltransferase activity [GO:0004483];mRNA methylation [GO:0080009];nucleic acid binding [GO:0003676];nucleus [GO:0005634]	GO:0003676;GO:0004483;GO:0005634;GO:0005737;GO:0006370;GO:0080009;GO:0097309		Alternative splicing;Methyltransferase;mRNA capping;mRNA processing;Reference proteome;S-adenosyl-L-methionine;Transferase	Y53F4B.13a [Q9NAA5-1];Y53F4B.13b [Q9NAA5-2];Y53F4B.13c [Q9NAA5-3];Y53F4B.13d [Q9NAA5-4]	0	38.397	12	918	105.2	6.57	5	9	9	0	15	-0.8986	0.256325	1.15493	0.6124	0.292766			0.612395	0.269436			Q9NAA5	Cap-specific mRNA (nucleoside-2'-O-)-methyltransferase 1 OS=Caenorhabditis elegans OX=6239 GN=Y53F4B.13 PE=3 SV=3	Q9NAA5	Cap-specific mRNA (nucleoside-2'-O-)-methyltransferase 1 OS=Caenorhabditis elegans OX=6239 GN=Y53F4B.13 PE=3 SV=3	Y53F4B.13	Y53F4B.13	WBGene00013160
Q19579	Polyadenylate-binding protein OS=Caenorhabditis elegans OX=6239 GN=pab-2 PE=1 SV=1	Q19579;Q19581	Polyadenylate-binding protein OS=Caenorhabditis elegans OX=6239 GN=pab-2 PE=1 SV=1;Polyadenylate-binding protein OS=Caenorhabditis elegans OX=6239 GN=pab-2 PE=1 SV=2	pab-2	pab-2	WBGene00003903	20.8651	20.9742	20.7389	21.8576	20.2877	20.5731	21.2989	19.9054	21.4576	21.2821	20.2877	22.0658		cytoplasmic stress granule [GO:0010494];cytosol [GO:0005829];nucleus [GO:0005634];polysome [GO:0005844];ribonucleoprotein complex [GO:1990904]	mRNA 3'-UTR binding [GO:0003730];poly(A) binding [GO:0008143];poly(U) RNA binding [GO:0008266];RNA binding [GO:0003723]	cytoplasmic stress granule [GO:0010494];cytosol [GO:0005829];mRNA 3'-UTR binding [GO:0003730];nucleus [GO:0005634];poly(A) binding [GO:0008143];poly(U) RNA binding [GO:0008266];polysome [GO:0005844];ribonucleoprotein complex [GO:1990904];RNA binding [GO:0003723]	GO:0003723;GO:0003730;GO:0005634;GO:0005829;GO:0005844;GO:0008143;GO:0008266;GO:0010494;GO:1990904	Polyadenylate-binding protein type-1 family	Cytoplasm;Proteomics identification;Reference proteome;Repeat;RNA-binding	F18H3.3a;F18H3.3b	0	92.864	20	692	75.9	9.07	236.42	7	12	0	112	0.16435	-0.592675	-0.757025	0.61197	0.29282			0.611972	0.269406			Q19579	Polyadenylate-binding protein OS=Caenorhabditis elegans OX=6239 GN=pab-2 PE=1 SV=1	Q19579;Q19581	Polyadenylate-binding protein OS=Caenorhabditis elegans OX=6239 GN=pab-2 PE=1 SV=1;Polyadenylate-binding protein OS=Caenorhabditis elegans OX=6239 GN=pab-2 PE=1 SV=2	pab-2	pab-2	WBGene00003903
Q95Y71	Probable 39S ribosomal protein L45, mitochondrial OS=Caenorhabditis elegans OX=6239 GN=mrpl-45 PE=3 SV=3	Q95Y71	Probable 39S ribosomal protein L45, mitochondrial OS=Caenorhabditis elegans OX=6239 GN=mrpl-45 PE=3 SV=3	mrpl-45	mrpl-45	WBGene00022493	20.3962	21.68	22.2006	21.632	21.9098	21.0292	20.8802	21.3156	21.4067	19.9316	19.1994	21.4015		mitochondrion [GO:0005739];ribonucleoprotein complex [GO:1990904];ribosome [GO:0005840]		mitochondrion [GO:0005739];ribonucleoprotein complex [GO:1990904];ribosome [GO:0005840]	GO:0005739;GO:0005840;GO:1990904	Mitochondrion-specific ribosomal protein mL45 family	Mitochondrion;Reference proteome;Ribonucleoprotein;Ribosomal protein;Transit peptide	Y119D3B.16	0	22.63	12	357	41.3	9.07	24.46	4	4	0	15	-0.9924	-0.1935	0.7989	0.611607	0.293			0.611547	0.269655			Q95Y71	Probable 39S ribosomal protein L45, mitochondrial OS=Caenorhabditis elegans OX=6239 GN=mrpl-45 PE=3 SV=3	Q95Y71	Probable 39S ribosomal protein L45, mitochondrial OS=Caenorhabditis elegans OX=6239 GN=mrpl-45 PE=3 SV=3	mrpl-45	mrpl-45	WBGene00022493
Q2EEM5	USO1 (Yeast transport protein) homolog OS=Caenorhabditis elegans OX=6239 GN=uso-1 PE=1 SV=1	Q2EEM5;G5EGG0	USO1 (Yeast transport protein) homolog OS=Caenorhabditis elegans OX=6239 GN=uso-1 PE=1 SV=1;USO1 (Yeast transport protein) homolog OS=Caenorhabditis elegans OX=6239 GN=uso-1 PE=1 SV=1	uso-1	uso-1	WBGene00010713	21.4576	21.5869	20.68	22.0426	18.5088	20.8034	21.3266	20.7955	20.0691	20.7056	21.4626	19.0873	endoplasmic reticulum to Golgi vesicle-mediated transport [GO:0006888];Golgi vesicle docking [GO:0048211];intracellular protein transport [GO:0006886];membrane fusion [GO:0061025];transcytosis [GO:0045056];vesicle fusion with Golgi apparatus [GO:0048280]	endoplasmic reticulum [GO:0005783];ER to Golgi transport vesicle membrane [GO:0012507];Golgi membrane [GO:0000139];Golgi stack [GO:0005795]		endoplasmic reticulum [GO:0005783];endoplasmic reticulum to Golgi vesicle-mediated transport [GO:0006888];ER to Golgi transport vesicle membrane [GO:0012507];Golgi membrane [GO:0000139];Golgi stack [GO:0005795];Golgi vesicle docking [GO:0048211];intracellular protein transport [GO:0006886];membrane fusion [GO:0061025];transcytosis [GO:0045056];vesicle fusion with Golgi apparatus [GO:0048280]	GO:0000139;GO:0005783;GO:0005795;GO:0006886;GO:0006888;GO:0012507;GO:0045056;GO:0048211;GO:0048280;GO:0061025		Coiled coil;Cytoplasm;Golgi apparatus;Proteomics identification;Reference proteome;Repeat	K09B11.9a;K09B11.9b	0	39.703	13	875	99.3	4.97	41.9	9	9	0	28	-1.11063	-1.0832	0.027425	0.611	0.293407			0.610987	0.270007			Q2EEM5	USO1 (Yeast transport protein) homolog OS=Caenorhabditis elegans OX=6239 GN=uso-1 PE=1 SV=1	Q2EEM5;G5EGG0	USO1 (Yeast transport protein) homolog OS=Caenorhabditis elegans OX=6239 GN=uso-1 PE=1 SV=1;USO1 (Yeast transport protein) homolog OS=Caenorhabditis elegans OX=6239 GN=uso-1 PE=1 SV=1	uso-1	uso-1	WBGene00010713
Q9NAE2	Probable urocanate hydratase OS=Caenorhabditis elegans OX=6239 GN=Y51H4A.7 PE=3 SV=2	Q9NAE2	Probable urocanate hydratase OS=Caenorhabditis elegans OX=6239 GN=Y51H4A.7 PE=3 SV=2	Y51H4A.7	Y51H4A.7	WBGene00013103	20.8191	20.4476	21.3538	20.5638	20.5261	21.4526	22.1642	21.6584	20.5731	21.4476	21.1825	20.1581	histidine catabolic process [GO:0006548];histidine catabolic process to glutamate and formamide [GO:0019556];histidine catabolic process to glutamate and formate [GO:0019557]		urocanate hydratase activity [GO:0016153]	histidine catabolic process [GO:0006548];histidine catabolic process to glutamate and formamide [GO:0019556];histidine catabolic process to glutamate and formate [GO:0019557];urocanate hydratase activity [GO:0016153]	GO:0006548;GO:0016153;GO:0019556;GO:0019557	Urocanase family	Histidine metabolism;Lyase;NAD;Reference proteome	Y51H4A.7	0	50.484	13	670	74.4	6.25	27.59	8	8	0	22	0.04425	0.65425	0.61	0.610488	0.29369			0.610471	0.270288			Q9NAE2	Probable urocanate hydratase OS=Caenorhabditis elegans OX=6239 GN=Y51H4A.7 PE=3 SV=2	Q9NAE2	Probable urocanate hydratase OS=Caenorhabditis elegans OX=6239 GN=Y51H4A.7 PE=3 SV=2	Y51H4A.7	Y51H4A.7	WBGene00013103
O44665	Neuropeptide-like protein 28 OS=Caenorhabditis elegans OX=6239 GN=nlp-28 PE=3 SV=1	O44665;O44664;O44663;O44662	Neuropeptide-like protein 28 OS=Caenorhabditis elegans OX=6239 GN=nlp-28 PE=3 SV=1;Neuropeptide-like protein 29 OS=Caenorhabditis elegans OX=6239 GN=nlp-29 PE=2 SV=1;Neuropeptide-like protein 30 OS=Caenorhabditis elegans OX=6239 GN=nlp-30 PE=2 SV=1;Neuropeptide-like protein 31 OS=Caenorhabditis elegans OX=6239 GN=nlp-31 PE=2 SV=1	nlp-28	nlp-28;nlp-29;nlp-30;nlp-31	WBGene00003766	19.2208	19.3321	18.9459	19.6988	18.2604	18.5915	18.734	19.4596	19.1482	18.4933	18.5394	19.4314	defense response to bacterium [GO:0042742];defense response to fungus [GO:0050832];defense response to Gram-negative bacterium [GO:0050829];killing of cells of another organism [GO:0031640];neuropeptide signaling pathway [GO:0007218]	extracellular region [GO:0005576];extracellular space [GO:0005615]	double-stranded DNA binding [GO:0003690];neuropeptide receptor binding [GO:0071855]	defense response to bacterium [GO:0042742];defense response to fungus [GO:0050832];defense response to Gram-negative bacterium [GO:0050829];double-stranded DNA binding [GO:0003690];extracellular region [GO:0005576];extracellular space [GO:0005615];killing of cells of another organism [GO:0031640];neuropeptide receptor binding [GO:0071855];neuropeptide signaling pathway [GO:0007218]	GO:0003690;GO:0005576;GO:0005615;GO:0007218;GO:0031640;GO:0042742;GO:0050829;GO:0050832;GO:0071855	YARP (YGGW-amide related peptide) family	Amidation;Antibiotic;Antimicrobial;Cleavage on pair of basic residues;Fungicide;Neuropeptide;Reference proteome;Repeat;Secreted;Signal	B0213.3;B0213.4;B0213.5;B0213.6	0	6.741	40	65	6.9	9.58	1.82	2	2	0	6	-0.396325	-0.538025	-0.1417	0.609775	0.294159			0.609739	0.270728			O44665	Neuropeptide-like protein 28 OS=Caenorhabditis elegans OX=6239 GN=nlp-28 PE=3 SV=1	O44665;O44664;O44663;O44662	Neuropeptide-like protein 28 OS=Caenorhabditis elegans OX=6239 GN=nlp-28 PE=3 SV=1;Neuropeptide-like protein 29 OS=Caenorhabditis elegans OX=6239 GN=nlp-29 PE=2 SV=1;Neuropeptide-like protein 30 OS=Caenorhabditis elegans OX=6239 GN=nlp-30 PE=2 SV=1;Neuropeptide-like protein 31 OS=Caenorhabditis elegans OX=6239 GN=nlp-31 PE=2 SV=1	nlp-28	nlp-28;nlp-29;nlp-30;nlp-31	WBGene00003766
O16785	Paralyzed arrest at two-fold protein 6 OS=Caenorhabditis elegans OX=6239 GN=pat-6 PE=1 SV=1	O16785	Paralyzed arrest at two-fold protein 6 OS=Caenorhabditis elegans OX=6239 GN=pat-6 PE=1 SV=1	pat-6	pat-6	WBGene00003932	22.6992	22.6929	22.3457	21.7553	21.953	21.5777	21.9024	21.6051	21.0559	26.2768	21.8614	25.5255	actin cytoskeleton reorganization [GO:0031532];cell projection assembly [GO:0030031];establishment or maintenance of cell polarity [GO:0007163];mitochondrion organization [GO:0007005];muscle cell cellular homeostasis [GO:0046716];positive regulation of locomotion [GO:0040017];positive regulation of sarcomere organization [GO:0060298];striated muscle cell development [GO:0055002];substrate adhesion-dependent cell spreading [GO:0034446]	actin cytoskeleton [GO:0015629];axon [GO:0030424];basal plasma membrane [GO:0009925];cytoplasm [GO:0005737];focal adhesion [GO:0005925];M band [GO:0031430];perikaryon [GO:0043204];striated muscle dense body [GO:0055120]	actin binding [GO:0003779]	actin binding [GO:0003779];actin cytoskeleton [GO:0015629];actin cytoskeleton reorganization [GO:0031532];axon [GO:0030424];basal plasma membrane [GO:0009925];cell projection assembly [GO:0030031];cytoplasm [GO:0005737];establishment or maintenance of cell polarity [GO:0007163];focal adhesion [GO:0005925];M band [GO:0031430];mitochondrion organization [GO:0007005];muscle cell cellular homeostasis [GO:0046716];perikaryon [GO:0043204];positive regulation of locomotion [GO:0040017];positive regulation of sarcomere organization [GO:0060298];striated muscle cell development [GO:0055002];striated muscle dense body [GO:0055120];substrate adhesion-dependent cell spreading [GO:0034446]	GO:0003779;GO:0005737;GO:0005925;GO:0007005;GO:0007163;GO:0009925;GO:0015629;GO:0030031;GO:0030424;GO:0031430;GO:0031532;GO:0034446;GO:0040017;GO:0043204;GO:0046716;GO:0055002;GO:0055120;GO:0060298	Parvin family	Actin-binding;Cell adhesion;Cell projection;Cytoplasm;Cytoskeleton;Reference proteome;Repeat	T21D12.4	0	38.915	20	375	43	6.43	46.17	6	6	0	36	1.30663	-0.613725	-1.92035	0.608954	0.294306			0.608978	0.270822			O16785	Paralyzed arrest at two-fold protein 6 OS=Caenorhabditis elegans OX=6239 GN=pat-6 PE=1 SV=1	O16785	Paralyzed arrest at two-fold protein 6 OS=Caenorhabditis elegans OX=6239 GN=pat-6 PE=1 SV=1	pat-6	pat-6	WBGene00003932
Q23552	Phosphoethanolamine N-methyltransferase 1 OS=Caenorhabditis elegans OX=6239 GN=pmt-1 PE=1 SV=2	Q23552	Phosphoethanolamine N-methyltransferase 1 OS=Caenorhabditis elegans OX=6239 GN=pmt-1 PE=1 SV=2	pmt-1	pmt-1	WBGene00022781	25.1253	25.6237	24.9043	25.3477	25.1214	25.6865	25.6757	25.8694	25.5463	25.3712	25.5165	25.3444	multicellular organism reproduction [GO:0032504];nematode larval development [GO:0002119];phosphatidylcholine biosynthesis from phosphoryl-ethanolamine via N-dimethylethanolamine phosphate and CDP-choline [GO:0070832]	cytosol [GO:0005829]	phosphoethanolamine N-methyltransferase activity [GO:0000234];phosphomethylethanolamine N-methyltransferase activity [GO:0052667]	cytosol [GO:0005829];multicellular organism reproduction [GO:0032504];nematode larval development [GO:0002119];phosphatidylcholine biosynthesis from phosphoryl-ethanolamine via N-dimethylethanolamine phosphate and CDP-choline [GO:0070832];phosphoethanolamine N-methyltransferase activity [GO:0000234];phosphomethylethanolamine N-methyltransferase activity [GO:0052667]	GO:0000234;GO:0002119;GO:0005829;GO:0032504;GO:0052667;GO:0070832	Class I-like SAM-binding methyltransferase superfamily	Alternative splicing;Lipid biosynthesis;Lipid metabolism;Phospholipid biosynthesis;Phospholipid metabolism;Reference proteome;S-adenosyl-L-methionine;Transferase	ZK622.3a;ZK622.3b;ZK622.3d	0	230.781	55	475	55.1	5.43	424.11	21	21	0	225	0.19435	0.338	0.14365	0.609067	0.294391			0.609095	0.270873			Q23552	Phosphoethanolamine N-methyltransferase 1 OS=Caenorhabditis elegans OX=6239 GN=pmt-1 PE=1 SV=2	Q23552	Phosphoethanolamine N-methyltransferase 1 OS=Caenorhabditis elegans OX=6239 GN=pmt-1 PE=1 SV=2	pmt-1	pmt-1	WBGene00022781
Q9GRV2	Ubiquitin carboxyl-terminal hydrolase OS=Caenorhabditis elegans OX=6239 GN=usp-3 PE=1 SV=3	Q9GRV2	Ubiquitin carboxyl-terminal hydrolase OS=Caenorhabditis elegans OX=6239 GN=usp-3 PE=1 SV=3	usp-3	usp-3	WBGene00013506	19.197	19.0506	18.5432	18.7892	16.1772	18.5731	18.6903	20.4476	15.8942	NaN	17.8484	NaN	protein deubiquitination [GO:0016579];ubiquitin-dependent protein catabolic process [GO:0006511]	cytoplasm [GO:0005737]	cysteine-type deubiquitinase activity [GO:0004843];zinc ion binding [GO:0008270]	cysteine-type deubiquitinase activity [GO:0004843];cytoplasm [GO:0005737];protein deubiquitination [GO:0016579];ubiquitin-dependent protein catabolic process [GO:0006511];zinc ion binding [GO:0008270]	GO:0004843;GO:0005737;GO:0006511;GO:0008270;GO:0016579	Peptidase C19 family	Hydrolase;Metal-binding;Protease;Proteomics identification;Reference proteome;Thiol protease;Ubl conjugation pathway;Zinc;Zinc-finger	Y71A12B.9	0	12.87	8	550	62.2	7.69	0	4	4	0	6	-2.0237	-0.42295	1.60075	0.60909	0.294511			1.68437	0.034768	+	OP50_PFMYB115	Q9GRV2	Ubiquitin carboxyl-terminal hydrolase OS=Caenorhabditis elegans OX=6239 GN=usp-3 PE=1 SV=3	Q9GRV2	Ubiquitin carboxyl-terminal hydrolase OS=Caenorhabditis elegans OX=6239 GN=usp-3 PE=1 SV=3	usp-3	usp-3	WBGene00013506
H9G352	Basement membrane proteoglycan OS=Caenorhabditis elegans OX=6239 GN=unc-52 PE=1 SV=1	H9G352	Basement membrane proteoglycan OS=Caenorhabditis elegans OX=6239 GN=unc-52 PE=1 SV=1	unc-52	unc-52	WBGene00006787	21.9777	22.0983	21.8987	22.6518	22.3884	22.0526	21.9388	21.9316	22.5938	22.5754	22.1301	22.3156	cell migration [GO:0016477];embryo development ending in birth or egg hatching [GO:0009792];fibroblast growth factor receptor signaling pathway [GO:0008543];hemidesmosome assembly [GO:0031581];locomotion [GO:0040011];muscle organ development [GO:0007517];muscle organ morphogenesis [GO:0048644];positive regulation of locomotion [GO:0040017]	basement membrane [GO:0005604]	structural molecule activity [GO:0005198]	basement membrane [GO:0005604];cell migration [GO:0016477];embryo development ending in birth or egg hatching [GO:0009792];fibroblast growth factor receptor signaling pathway [GO:0008543];hemidesmosome assembly [GO:0031581];locomotion [GO:0040011];muscle organ development [GO:0007517];muscle organ morphogenesis [GO:0048644];positive regulation of locomotion [GO:0040017];structural molecule activity [GO:0005198]	GO:0005198;GO:0005604;GO:0007517;GO:0008543;GO:0009792;GO:0016477;GO:0031581;GO:0040011;GO:0040017;GO:0048644		Disulfide bond;Laminin EGF-like domain;Proteomics identification;Reference proteome;Signal	ZC101.2l	0	666.349	47	2193	239.4	5.5	1615.19	1	75	0	808	0.2471	-0.078775	-0.325875	0.608466	0.294563			0.608474	0.271138			H9G352	Basement membrane proteoglycan OS=Caenorhabditis elegans OX=6239 GN=unc-52 PE=1 SV=1	H9G352	Basement membrane proteoglycan OS=Caenorhabditis elegans OX=6239 GN=unc-52 PE=1 SV=1	unc-52	unc-52	WBGene00006787
[truncated: 10,078,778 more chars]
