## Supplementary material for "The *C. elegans* proteome response to two protective *Pseudomonas* mutualists": Table S6

### Sheet: statistics
Figure	pairwise comparison	p-value	asterisks	test	correction
1B	OP50 vs MYb11	< 0.001	***	Kruskal-Wallis rank sum, post hoc Dunn's test	Bonferroni
1B	OP50 vs MYb115	< 0.001	***	Kruskal-Wallis rank sum, post hoc Dunn's test	Bonferroni
1B	MYb11 vs MYb115	0.246		Kruskal-Wallis rank sum, post hoc Dunn's test	Bonferroni
4C	clec-41p::gfp on OP50 vs clec-41p::gfp on MYb11	< 0.001	***	Kruskal-Wallis rank sum, post hoc Dunn's test	Bonferroni
4C	clec-41p::gfp on OP50 vs clec-41p::gfp on MYb115	< 0.001	***	Kruskal-Wallis rank sum, post hoc Dunn's test	Bonferroni
4C	clec-41p::gfp on MYb11 vs clec-41p::gfp on MYb115	0.632		Kruskal-Wallis rank sum, post hoc Dunn's test	Bonferroni
4C	dod-24p::gfp on OP50 vs dod-24p::gfp on MYb11	< 0.001	***	Kruskal-Wallis rank sum, post hoc Dunn's test	Bonferroni
4C	dod-24p::gfp on OP50 vs dod-24p::gfp on MYb115	< 0.001	***	Kruskal-Wallis rank sum, post hoc Dunn's test	Bonferroni
4C	dod-24p::gfp on MYb11 vs dod-24p::gfp on MYb115	0.002	**	Kruskal-Wallis rank sum, post hoc Dunn's test	Bonferroni
4C	lys-1::gfp on OP50 vs lys-1::gfp on MYb11	0.006		Kruskal-Wallis rank sum, post hoc Dunn's test	Bonferroni
4C	lys-1::gfp on OP50 vs lys-1::gfp on MYb115	< 0.001	***	Kruskal-Wallis rank sum, post hoc Dunn's test	Bonferroni
4C	lys-1::gfp on MYb11 vs lys-1::gfp on MYb115	0.11		Kruskal-Wallis rank sum, post hoc Dunn's test	Bonferroni
4C	F55G11.4p::gfp on OP50 vs F55G11.4p::gfp on MYb11	< 0.001	***	Kruskal-Wallis rank sum, post hoc Dunn's test	Bonferroni
4C	F55G11.4p::gfp on OP50 vs F55G11.4p::gfp on MYb115	0.666		Kruskal-Wallis rank sum, post hoc Dunn's test	Bonferroni
4C	F55G11.4p::gfp on MYb11 vs F55G11.4p::gfp on MYb115	< 0.001	***	Kruskal-Wallis rank sum, post hoc Dunn's test	Bonferroni
4D	N2 on OP50 vs N2 on MYb11	< 0.001	***	generalized linear model	Bonferroni
4D	clec-41(tm6722) on OP50 vs clec-41(tm6722) on MYb11	< 0.001	***	generalized linear model	Bonferroni
4E	N2 on OP50 vs N2 on MYb11	< 0.001	***	generalized linear model	Bonferroni
4E	dod-24(ok2629) on OP50 vs dod-24(ok2629) on MYb11	< 0.001	***	generalized linear model	Bonferroni
4E	lys-1(ok2445) on OP50 vs lys-1(ok2445) on MYb11	< 0.001	***	generalized linear model	Bonferroni
5A	fat-7::gfp on OP50 vs fat-7::gfp on MYb11	0.153		Kruskal-Wallis rank sum, post hoc Dunn's test	Bonferroni
5A	fat-7::gfp on OP50 vs fat-7::gfp on MYb115	< 0.001	***	Kruskal-Wallis rank sum, post hoc Dunn's test	Bonferroni
5A	fat-7::gfp on MYb11 vs fat-7::gfp on MYb115	< 0.001	***	Kruskal-Wallis rank sum, post hoc Dunn's test	Bonferroni
5B	N2 on OP50 vs N2 on MYb11	< 0.001	***	generalized linear model	Bonferroni
5B	N2 on OP50 vs N2 on MYb115	< 0.001	***	generalized linear model	Bonferroni
5B	N2 on MYb11 vs N2 on MYb115	0.00216	**	generalized linear model	Bonferroni
5B	nhr-49(ok2165) on OP50 vs nhr-49(ok2165) on MYb11	< 0.001	***	generalized linear model	Bonferroni
5B	nhr-49(ok2165) on OP50 vs nhr-49(ok2165) on MYb115	< 0.001	***	generalized linear model	Bonferroni
5B	nhr-49(ok2165) on MY11 vs nhr-49(ok2165) on MYb115	0.01805	*	generalized linear model	Bonferroni
5C	N2 on OP50 vs N2 on MYb11	< 0.001	***	generalized linear model	Bonferroni
5C	N2 on OP50 vs N2 on MYb115	< 0.001	***	generalized linear model	Bonferroni
5C	N2 on MYb11 vs N2 on MYb115	1		generalized linear model	Bonferroni
5C	nhr-49(ok2165) on OP50 vs nhr-49(ok2165) on MYb11	< 0.001	***	generalized linear model	Bonferroni
5C	nhr-49(ok2165) on OP50 vs nhr-49(ok2165) on MYb115	< 0.001	***	generalized linear model	Bonferroni
5C	nhr-49(ok2165) on MY11 vs nhr-49(ok2165) on MYb115	0.103		generalized linear model	Bonferroni
6B	N2 on OP50 vs N2 on MYb11	< 0.001	***	generalized linear model	Bonferroni
6B	N2 on OP50 vs N2 on MYb115	< 0.001	***	generalized linear model	Bonferroni
6B	N2 on MYb11 vs N2 on MYb115	0.444168		generalized linear model	Bonferroni
6B	ifb-2(kc14) on OP50 vs ifb-2(kc14) on MYb11	< 0.001	***	generalized linear model	Bonferroni
6B	ifb-2(kc14) on OP50 vs ifb-2(kc14) on MYb115	< 0.001	***	generalized linear model	Bonferroni
6B	ifb-2(kc14) on MYb11 vs ifb-2(kc14) on MYb115	< 0.001	***	generalized linear model	Bonferroni
6C	N2 on OP50 vs N2 on MYb11	< 0.001	***	generalized linear model	Bonferroni
6C	N2 on OP50 vs N2 on MYb115	< 0.001	***	generalized linear model	Bonferroni
6C	N2 on MYb11 vs N2 on MYb115	< 0.001	***	generalized linear model	Bonferroni
6C	ifb-2(kc14) on OP50 vs ifb-2(kc14) on MYb11	< 0.001	***	generalized linear model	Bonferroni
6C	ifb-2(kc14) on OP50 vs ifb-2(kc14) on MYb115	1		generalized linear model	Bonferroni
6C	ifb-2(kc14) on MYb11 vs ifb-2(kc14) on MYb115	< 0.001	***	generalized linear model	Bonferroni
S1A	OP50 vs MYb11	< 0.001	***	log-rank test
S1B	OP50 vs MYb11	< 0.001	***	log-rank test
S2A	clec-60p::gfp on OP50 vs clec-60p::gfp on MYb11	0.109		Kruskal-Wallis rank sum, post hoc Dunn's test	Bonferroni
S2A	clec-60p::gfp on OP50 vs clec-60p::gfp on MYb115	0.176		Kruskal-Wallis rank sum, post hoc Dunn's test	Bonferroni
S2A	clec-60p::gfp on MYb11 vs clec-60p::gfp on MYb115	0.001	**	Kruskal-Wallis rank sum, post hoc Dunn's test	Bonferroni
S2A	gst-4p::gfp on OP50 vs gst-4p::gfp on MYb11	0.025		Kruskal-Wallis rank sum, post hoc Dunn's test	Bonferroni
S2A	gst-4p::gfp on OP50 vs gst-4p::gfp on MYb115	0.609		Kruskal-Wallis rank sum, post hoc Dunn's test	Bonferroni
S2A	gst-4p::gfp on MYb11 vs gst-4p::gfp on MYb115	0.002	**	Kruskal-Wallis rank sum, post hoc Dunn's test	Bonferroni
S4	N2 on OP50 vs N2 on MYb11	< 0.001	***	generalized linear model	Bonferroni
S4	clec-41(tm6722) on OP50 vs clec-41(tm6722) on MYb11	< 0.001	***	generalized linear model	Bonferroni
S5A	N2 on OP50 vs N2 on MYb11	< 0.001	***	generalized linear model	Bonferroni
S5A	nhr-49(ok2165) on OP50 vs nhr-49(ok2165) on MYb11	< 0.001	***	generalized linear model	Bonferroni
S5B	N2 on OP50 vs N2 on MYb11	< 0.001	***	generalized linear model	Bonferroni
S5B	nhr-49(ok2165) on OP50 vs nhr-49(ok2165) on MYb11	< 0.001	***	generalized linear model	Bonferroni
S6A	N2 on OP50 vs N2 on MYb115	< 0.001	***	generalized linear model	Bonferroni
S6A	ifb-2(kc14) on OP50 vs ifb-2(kc14) on MYb115	0.00478	**	generalized linear model	Bonferroni
S6B	N2 on OP50 vs N2 on MYb115	< 0.001	***	generalized linear model	Bonferroni
S6B	ifb-2(kc14) on OP50 vs ifb-2(kc14) on MYb115	0.33074		generalized linear model	Bonferroni
S6C	N2 on OP50 vs N2 on MYb11	< 0.001	***	generalized linear model	Bonferroni
S6C	ifb-2(kc14) on OP50 vs ifb-2(kc14) on MYb11	0.0031	**	generalized linear model	Bonferroni
S6D	N2 on OP50 vs N2 on MYb11	< 0.001	***	generalized linear model	Bonferroni
S6D	N2 on OP50 vs N2 on MYb115	< 0.001	***	generalized linear model	Bonferroni
S6D	N2 on MYb11 vs N2 on MYb115	1		generalized linear model	Bonferroni
S6D	ifb-2(kc14) on OP50 vs ifb-2(kc14) on MYb11	< 0.001	***	generalized linear model	Bonferroni
S6D	ifb-2(kc14) on OP50 vs ifb-2(kc14) on MYb115	< 0.001	***	generalized linear model	Bonferroni
S6D	ifb-2(kc14) on MYb11 vs ifb-2(kc14) on MYb115	1		generalized linear model	Bonferroni

### Sheet: raw data Fig 1A
UniProt Accession	Gene Name	WormBase Gene IDs	WormBase	Venn diagram
G5EEZ4	3E324	WBGene00012858	Y44F5A.1	MYb115-specific response
Q21750	aagr-2	WBGene00019895	R05F9.12	MYb11-specific response
O17352	aagr-4	WBGene00018682	F52D1.1	MYb11-specific response
Q7YXH5	aat-4	WBGene00000005	T13A10.10a	common response
Q9GUM5	aatf-1	WBGene00022269	Y73E7A.2	common response
O45707	abhd-11.2	WBGene00011029	R05D7.4	MYb11-specific response
H2KZG6	acdh-1	WBGene00016943	C55B7.4a;C55B7.4b	common response
Q22347	acdh-10	WBGene00020366	T08G2.3	common response
Q19057	acdh-12	WBGene00017125	E04F6.5a	common response
Q22781	acdh-7	WBGene00020812	T25G12.5	MYb115-specific response
P91156	acin-1	WBGene00016601	C43E11.1	MYb115-specific response
I2HA82	acl-2	WBGene00011543	T06E8.1a;T06E8.1b	MYb115-specific response
G5EFP8	acl-7	WBGene00012911	Y46G5A.21	MYb115-specific response
P53585	acly-1	WBGene00016995	D1005.1	common response
Q23500	aco-1	WBGene00000040	ZK455.1	MYb115-specific response
Q23534	acp-1	WBGene00022770	ZK563.6	common response
Q9GUF2	acp-6	WBGene00022245	Y73B6BL.24	common response
Q9UAV8	acs-1	WBGene00018488	F46E10.1a;F46E10.1b;F46E10.1c	common response
Q19339	acs-14	WBGene00008669	F11A3.1	common response
Q18660	acs-17	WBGene00016716	C46F4.2a;C46F4.2b	common response
P10984	act-2	WBGene00000064	T04C12.5	MYb11-specific response
O45815	act-5	WBGene00000067	T25C8.2	MYb115-specific response
Q93934	adk-1	WBGene00011128	R07H5.8	common response
Q21774	adsl-1	WBGene00011064	R06C7.5a [Q21774-1];R06C7.5b [Q21774-2]	MYb115-specific response
P91134	adss-1	WBGene00016509	C37H5.6a [P91134-1];C37H5.6b [P91134-2]	MYb115-specific response
O62334	agl-1	WBGene00011050	R06A4.8	MYb115-specific response
P27604	ahcy-1	WBGene00019322	K02F2.2	common response
Q21221	aho-3	WBGene00045192	K04G2.2	MYb11-specific response
Q93168	ahsa-1	WBGene00007235	C01G10.8	MYb115-specific response
A0A1C3NSL9	ajm-1	WBGene00000100	C25A11.4a [A0A1C3NSL9-10];C25A11.4b;C25A11.4c;C25A11.4d [A0A1C3NSL9-8];C25A11.4e [A0A1C3NSL9-2];C25A11.4f [A0A1C3NSL9-6];C25A11.4g [A0A1C3NSL9-9];C25A11.4h [A0A1C3NSL9-7];C25A11.4i [A0A1C3NSL9-11];C25A11.4j [A0A1C3NSL9-3];C25A11.4k [A0A1C3NSL9-1];C25A11.4l [A0A1C3NSL9-5];C25A11.4m [A0A1C3NSL9-4]	MYb11-specific response
O16720	alg-2	WBGene00000106	T07D3.7a;T07D3.7b	MYb11-specific response
P53993	algn-11	WBGene00015162	B0361.8	MYb11-specific response
Q18822	alh-10	WBGene00000116	C54D1.4	MYb115-specific response
P54889	alh-13	WBGene00011938	T22H6.2a [P54889-2];T22H6.2b [P54889-1]	common response
P52713	alh-8	WBGene00000114	F13D12.4a;F13D12.4b	common response
P34552	alx-1	WBGene00007010	R10E12.1a [P34552-2];R10E12.1b [P34552-1];R10E12.1c [P34552-3];R10E12.1d [P34552-4]	common response
O62183	aly-2	WBGene00000121	F23B2.6	MYb11-specific response
Q2PJ74	aman-2	WBGene00010284	F58H1.1	common response
H2KZ18	ampd-1	WBGene00016415	C34F11.3a;C34F11.3b;C34F11.3c;C34F11.3d	MYb115-specific response
A0A2C9C3A7	anc-1	WBGene00000140	ZK973.6;ZK973.6b;ZK973.6c	MYb11-specific response
O44750	app-1	WBGene00000155	W03G9.4	MYb11-specific response
O45518	argk-1	WBGene00009706	F44G3.2	common response
Q20758	arl-1	WBGene00000187	F54C9.10	MYb115-specific response
O17983	arrd-14	WBGene00011055	R06B9.4	MYb115-specific response
Q9N4I0	arx-1	WBGene00000199	Y71F9AL.16	MYb115-specific response
A0A3P6PCS5	arx-3	WBGene00000201	Y79H2A.6a;Y79H2A.6b	MYb11-specific response
P30632	asna-1	WBGene00014025	ZK637.5	MYb115-specific response
G5EEI4	asp-1	WBGene00000214	Y39B6A.20	common response
O01531	asp-12	WBGene00017678	F21F8.4	common response
Q22972	asp-13	WBGene00017881	F28A12.4	common response
Q94271	asp-14	WBGene00019619	K10C2.3	common response
Q86NE0	asp-2	WBGene00000215	T18H9.2	MYb115-specific response
P55956	asp-3	WBGene00000216	H22K11.1	MYb115-specific response
O01532	asp-5	WBGene00000218	F21F8.3	MYb115-specific response
Q9XVU3	atgp-1	WBGene00000224	F26D10.9a;F26D10.9b	MYb115-specific response
A0A061ACY0	ath-1	WBGene00010564	K04G2.5a;K04G2.5b	MYb115-specific response
Q17432	B0035.3	WBGene00007106	B0035.3	MYb115-specific response
O16487	B0238.11	WBGene00015075	B0238.11	MYb115-specific response
O45227	B0513.4	WBGene00007196	B0513.4a;B0513.4b	common response
Q03565	baf-1	WBGene00000235	B0464.7	MYb11-specific response
H2KYG4	bas-1	WBGene00000239	C05D2.4a;C05D2.4b	MYb115-specific response
P54688	bcat-1	WBGene00001149	K02A4.1	common response
Q18817	ben-1	WBGene00000248	C54C6.2	common response
Q09457	bli-1	WBGene00000251	C09G5.6	MYb11-specific response
Q23493	bpnt-1	WBGene00044063	ZK430.2	MYb115-specific response
Q18801	bre-1	WBGene00000266	C53B4.7a [Q18801-2];C53B4.7b [Q18801-1];C53B4.7c [Q18801-3];C53B4.7d [Q18801-4];C53B4.7e [Q18801-5];F56H6.5	common response
Q20697	bus-5	WBGene00044621	F53B1.4	MYb11-specific response
Q3Y3Z9	C01B10.11	WBGene00044294	C01B10.11	MYb11-specific response
Q17539	C01B10.8	WBGene00015282	C01B10.8	common response
P34280	C02F5.3	WBGene00015346	C02F5.3	MYb11-specific response
Q09450	C05C10.3	WBGene00007330	C05C10.3	common response
P48053	C05D11.1	WBGene00015481	C05D11.1	MYb115-specific response
Q6A4V9	C05D12.3	WBGene00014666	C05D12.3a;C05D12.3c	common response
O45136	C05D2.8	WBGene00015469	C05D2.8	common response
Q5WRS4	C06A6.4	WBGene00015509	C06A6.4b	MYb11-specific response
Q95QX5	C07A12.7	WBGene00015561	C07A12.7a;C07A12.7b	common response
S6FN37	C08F8.3	WBGene00007445	C08F8.3a;C08F8.3b	common response
O16319	C10B5.3	WBGene00015671	C10B5.3	MYb115-specific response
Q17956	C14A4.9	WBGene00007560	C14A4.9	MYb11-specific response
A0A2K5ATT8	C14B9.8	WBGene00015754	C14B9.8a;C14B9.8b	MYb115-specific response
O45078	C17H12.8	WBGene00015933	C17H12.8	MYb11-specific response
Q18075	C18B2.4	WBGene00015955	C18B2.4	MYb115-specific response
Q8IFY5	C23H3.2	WBGene00016018	C23H3.2a;C23H3.2b	MYb115-specific response
Q18198	C26B9.5	WBGene00016134	C26B9.5	MYb115-specific response
G5ED11	C27A7.6	WBGene00007757	C27A7.6a;C27A7.6c;C27A7.6d	common response
O17616	C29F3.7	WBGene00007807	C29F3.7a;C29F3.7b	MYb11-specific response
O16887	C29G2.6	WBGene00016234	C29G2.6	MYb11-specific response
Q09486	C30G12.2	WBGene00016274	C30G12.2	MYb11-specific response
O17626	C31C9.2	WBGene00007836	C31C9.2	common response
Q9XUH7	C32H11.4	WBGene00007867	C32H11.4	common response
Q9XUH4	C32H11.9	WBGene00007872	C32H11.10;C32H11.9	MYb11-specific response
Q18449	C34D4.4	WBGene00016400	C34D4.4	MYb11-specific response
Q8WQG1	C35D10.1	WBGene00016439	C35D10.1	MYb115-specific response
Q95Q68	C37H5.13	WBGene00016511	C37H5.13a;C37H5.13b;C37H5.13c	MYb115-specific response
Q18529	C39D10.7	WBGene00016534	C39D10.7	MYb11-specific response
Q7JLS6	C39E9.8	WBGene00008032	C39E9.8a;C39E9.8b;C39E9.8c;C39E9.8d;C39E9.8e	MYb115-specific response
Q18600	C44B7.11	WBGene00016631	C44B7.11	MYb115-specific response
Q18655	C46C2.2	WBGene00008110	C46C2.2	MYb115-specific response
P91177	C50F2.4	WBGene00016838	C50F2.4	MYb115-specific response
Q18805	C53B7.2	WBGene00016893	C53B7.2	MYb115-specific response
Q09936	C53C9.2	WBGene00016898	C53C9.2	common response
Q27504	cah-3	WBGene00000281	K05G3.3	MYb115-specific response
P34685	cap-1	WBGene00000292	D2024.6	MYb115-specific response
P34686	cap-2	WBGene00000293	M106.5	MYb115-specific response
Q19980	cat-4	WBGene00000298	F32G8.6	MYb11-specific response
Q94051	cav-1	WBGene00000301	T13F2.8a	MYb11-specific response
O45599	cbd-1	WBGene00010351	H02I12.1	common response
G5EFH8	cbs-1	WBGene00013866	ZC373.1a;ZC373.1b	common response
Q9N4J8	cct-3	WBGene00018782	F54A3.3	MYb11-specific response
Q9N358	cct-8	WBGene00021934	Y55F3AR.3a;Y55F3AR.3b	MYb115-specific response
G5EFC4	cdc-5l	WBGene00008386	D1081.8	MYb115-specific response
Q9N5U5	cdc-73	WBGene00018064	F35F11.1	MYb115-specific response
Q09599	cdl-1	WBGene00000411	R06F6.1	common response
G5EDZ7	cdr-4	WBGene00010470	K01D12.11	MYb11-specific response
G5EET3	cdr-6	WBGene00010471	K01D12.12	MYb115-specific response
P34358	ced-7	WBGene00000421	C48B4.4a [P34358-2];C48B4.4b [P34358-3];C48B4.4c [P34358-1];C48B4.4d	MYb11-specific response
Q19824	cee-1	WBGene00017825	F26F4.1	MYb115-specific response
H9G2Z8	F10D11.6	WBGene00008652	F10D11.6a;F10D11.6b	common response
G4SF79	F25E2.2	WBGene00017780	F25E2.2a;F25E2.2b	common response
Q8I4K2	F32D8.12	WBGene00009334	F32D8.12a;F32D8.12b;F32D8.12c	common response
G5EFS5	F45D11.15	WBGene00018460;WBGene00018461	F45D11.14;F45D11.15;F45D11.16	common response
A0A4V0IJD5	F49E2.5	WBGene00009888	F49E2.5a;F49E2.5b;F49E2.5c;F49E2.5d;F49E2.5e;F49E2.5f;F49E2.5g;F49E2.5h;F49E2.5i;F49E2.5j;F49E2.5k;F49E2.5l;F49E2.5m;F49E2.5n;F49E2.5o;F49E2.5p;F49E2.5q;F49E2.5r;F49E2.5s;F49E2.5t;F49E2.5u;F49E2.5v;F49E2.5w	MYb11-specific response
O17893	F55B11.3	WBGene00010085	F55B11.3;F55B11.5	MYb11-specific response
G5EC22	F55G11.4	WBGene00010124	F55G11.4;F55G11.8	MYb11-specific response
Q9TZ65	F56F11.4	WBGene00018991	F56F11.4a;F56F11.4b	MYb11-specific response
H2L0A8	H05C05.1	WBGene00019157	H05C05.1a;H05C05.1c	common response
O62342	R07E5.15	WBGene00011120	F17C8.7;R07E5.15;T23F11.2	MYb11-specific response
O45722	R74.8	WBGene00011282	R74.8a;R74.8b	MYb115-specific response
H2KZV6	T04C9.1	WBGene00020209	T04C9.1a;T04C9.1b	MYb11-specific response
O44557	T08B1.1	WBGene00020340	T08B1.1a	MYb11-specific response
Q9UAW8	T12B3.3	WBGene00020446	T12B3.3;Y40C5A.4d	common response
G5EBU8	T12D8.9	WBGene00011736	T12D8.9a;T12D8.9b	MYb115-specific response
H2KZV5	T21H3.1	WBGene00020662	T21H3.1a;T21H3.1b	common response
H2KYU3	T23B3.1	WBGene00020709	T23B3.1a;T23B3.1b	MYb11-specific response
O45812	T23G11.7	WBGene00011972	T23G11.7b	MYb115-specific response
H8ESE9	Y11D7A.10	WBGene00012434	Y11D7A.10a;Y11D7A.10c;Y11D7A.10d	MYb115-specific response
H2KMK6	Y38E10A.22	WBGene00012600	Y38E10A.22a;Y38E10A.22b;Y38E10A.22c	MYb115-specific response
H2L0P9	Y39A3CL.4	WBGene00021442	Y39A3CL.4a;Y39A3CL.4b;Y39A3CL.4c	MYb115-specific response
Q95Y11	Y41D4B.11	WBGene00021514	Y41D4B.11a	MYb11-specific response
D3YT98	Y41E3.7	WBGene00012765	Y41E3.7a;Y41E3.7b;Y41E3.7c;Y41E3.7e;Y41E3.7g;Y41E3.7h	MYb115-specific response
Q9U2G6	Y43F8A.2	WBGene00012809	Y43F8A.2	common response
Q9N4V3	Y47D9A.1	WBGene00021628	Y47D9A.1a;Y47D9A.1b	MYb115-specific response
Q65XX4	Y47G6A.15	WBGene00021641	Y47G6A.15	MYb11-specific response
A0A0K3ASH9	Y50D4B.4	WBGene00021743	Y50D4B.4a;Y50D4B.4b;Y50D4B.4c;Y50D4B.4d;Y50D4B.4e;Y50D4B.4f	MYb11-specific response
Q9XWJ5	Y51H1A.3	WBGene00013094	Y51H1A.3a;Y51H1A.3b	MYb115-specific response
Q4R165	Y54G2A.45	WBGene00044488	Y54G2A.45a;Y54G2A.45b	common response
D6RYD3	Y58A7A.1	WBGene00021975	Y58A7A.1a;Y58A7A.1b	MYb11-specific response
Q9TZI1	cerk-1	WBGene00020398	T10B11.2	common response
O62213	cey-1	WBGene00000472	F33A8.3	common response
P91306	cey-2	WBGene00000473	F46F11.2	MYb115-specific response
P91398	cey-3	WBGene00000474	M01E11.5	common response
Q93716	cfim-1	WBGene00009668	F43G9.5	MYb115-specific response
Q18143	cht-3	WBGene00016084	C25A8.4	common response
Q9GZF3	ckb-4	WBGene00000514	F22F7.5a	common response
Q21829	cku-80	WBGene00000520	R07E5.8a	common response
G5EGA4	cle-1	WBGene00000527	C36B1.1a;C36B1.1b;C36B1.1c;C36B1.1d	common response
Q22966	clec-1	WBGene00017772	F25B4.9	common response
P90732	clec-41	WBGene00007153	B0365.6	MYb11-specific response
O18076	clec-47	WBGene00011668	T09F5.9	common response
O45443	clec-65	WBGene00009396	F35C5.8	common response
Q95XX2	clec-85	WBGene00021872	Y54G2A.6a;Y54G2A.6b	MYb11-specific response
Q9XVS3	clec-87	WBGene00007709	C25A1.8	common response
Q94417	clec-91	WBGene00014117	ZK858.3	common response
P90961	clic-1	WBGene00020246	T05B11.3	MYb11-specific response
Q23050	clik-1	WBGene00020808	T25F10.6a;T25F10.6b	common response
P34308	clp-1	WBGene00000542	C06G4.2a [P34308-1];C06G4.2b [P34308-2];C06G4.2c [P34308-3];C06G4.2d [P34308-4]	common response
P34466	clu-1	WBGene00000550	F55H2.6	common response
Q9U2D6	cnp-2	WBGene00012901	Y46G5A.10	MYb115-specific response
Q2XN04	col-181	WBGene00000754	W03G11.1a;W03G11.1b	common response
P18833	col-8	WBGene00000597	F11H8.3	common response
Q09456	col-80	WBGene00000656	C09G5.5	MYb11-specific response
Q20135	col-81	WBGene00000657	F38A3.1	MYb11-specific response
O17805	col-98	WBGene00000673	F14F7.1	common response
Q965W3	comt-3	WBGene00021487	Y40B10A.2a;Y40B10A.2b	MYb11-specific response
Q22251	cox-15	WBGene00011526	T06D8.5	MYb115-specific response
P55954	cox-5A	WBGene00012553	Y37D8A.14	MYb115-specific response
Q20779	cox-6A	WBGene00006519	F54D8.2	MYb115-specific response
Q19864	cpf-1	WBGene00000773	F28C6.3	MYb115-specific response
Q17802	cpg-1	WBGene00000465	C07G2.1a [Q17802-1];C07G2.1b [Q17802-2]	common response
P41996	cpg-2	WBGene00015102	B0280.5	common response
O45734	cpl-1	WBGene00000776	T03E6.7a [O45734-1];T03E6.7b [O45734-2]	common response
G5EFB5	cpn-1	WBGene00000777	F43G9.9	MYb115-specific response
P43509	cpr-5	WBGene00000785	W07B8.5	MYb115-specific response
Q20950	cpr-9	WBGene00010204	F57F5.1	MYb11-specific response
G5EG54	cpt-5	WBGene00008629	F09F3.9	MYb115-specific response
G5EGP8	cpz-1	WBGene00000788	F32B5.8a [G5EGP8-1];F32B5.8b [G5EGP8-2]	MYb115-specific response
Q21986	cra-1	WBGene00020068	R13F6.10	common response
Q21018	cri-3	WBGene00010303	F59A2.3	MYb115-specific response
Q19267	crld-1	WBGene00008624	F09E8.2a [Q19267-1];F09E8.2b [Q19267-2]	MYb115-specific response
O01916	crls-1	WBGene00017763	F23H11.9a [O01916-1];F23H11.9b [O01916-2]	MYb115-specific response
Q21301	crml-1	WBGene00010641	K07G5.1	MYb11-specific response
O01422	csn-2	WBGene00000814	B0025.2	common response
Q8WQ99	csnk-1	WBGene00013709	Y106G6E.6	MYb115-specific response
Q19520	ctf-4	WBGene00008921	F17C11.10	MYb115-specific response
B7WN92	ctg-2	WBGene00011756	T13H5.2a;T13H5.2b	MYb115-specific response
K8ESE2	cth-1	WBGene00009048	F22B8.6a;F22B8.6b	common response
P55216	cth-2	WBGene00022856	ZK1127.10	common response
Q8T3U1	ctn-1	WBGene00000832	Y23H5A.5a;Y23H5A.5c;Y23H5A.5d	MYb115-specific response
P91401	ctnb-1	WBGene00019711	M01E11.2	MYb11-specific response
Q18853	cyc-1	WBGene00000869	C54G4.8	MYb115-specific response
Q9U1Q3	cyn-15	WBGene00000891	Y87G2A.6	common response
P52012	cyn-4	WBGene00000880	F59E10.2	MYb115-specific response
P52014	cyn-6	WBGene00000882	F42G9.2	MYb11-specific response
Q27531	cyp-14a5	WBGene00000373	F08F3.7	MYb11-specific response
Q1HB05	cyp-25a3	WBGene00014697	C36A4.3;K06B9.1	MYb115-specific response
O01592	cysl-3	WBGene00019962	F59A7.7;F59A7.9;R08E5.2	MYb115-specific response
Q93315	cytb-5.1	WBGene00007848	C31E10.7	MYb11-specific response
O01816	cytb-5.2	WBGene00020931	W02D3.1	MYb115-specific response
Q19642	czw-1	WBGene00017643	F20D12.4	MYb11-specific response
Q18943	D1054.10	WBGene00008377	D1054.10	common response
B1Q273	D1086.10	WBGene00044080	D1086.10a;D1086.10c	MYb115-specific response
O17729	D1086.6	WBGene00008393	D1086.6	MYb11-specific response
Q7YTG7	D2030.2	WBGene00008412	D2030.2a;D2030.2b	common response
P91194	D2092.4	WBGene00017065	D2092.4	MYb115-specific response
G5EDP2	daf-22	WBGene00013284	Y57A10C.6	MYb115-specific response
Q21285	dao-3	WBGene00000929	K07E3.3	MYb11-specific response
Q9UAW2	DC2.5	WBGene00017082	DC2.5a	common response
Q19564	ddo-2	WBGene00017565	F18E3.7a [Q19564-1]	MYb11-specific response
Q9N408	ddp-1	WBGene00000941	Y39A3CR.4	MYb115-specific response
P19826	deb-1	WBGene00000942	ZC477.9a [P19826-2];ZC477.9b [P19826-3];ZC477.9c [P19826-4];ZC477.9d [P19826-1];ZC477.9e [P19826-5];ZC477.9f [P19826-6];ZC477.9g [P19826-7];ZC477.9h [P19826-8]	MYb11-specific response
Q8MPW0	del-6	WBGene00011891	T21C9.3a;T21C9.3b	common response
G5EE46	dhgd-1	WBGene00010055	F54D5.12	common response
A0A163UT65	dhs-11	WBGene00000974	Y39A1A.11a;Y39A1A.11b	MYb115-specific response
Q18639	dhs-18	WBGene00000981	C45B11.3	MYb115-specific response
Q22392	dhs-19	WBGene00000982	T11F9.11	MYb11-specific response
Q19246	dhs-25	WBGene00000988	F09E10.3	MYb115-specific response
Q09979	dhs-6	WBGene00000970	C17G10.8	MYb115-specific response
Q9N538	dhs-9	WBGene00000973	F59E11.2;Y32H12A.3	common response
Q17632	dis-3	WBGene00001001	C04G2.6	MYb115-specific response
Q18194	dnc-4	WBGene00016124	C26B2.1	MYb115-specific response
Q9N4I1	dnc-5	WBGene00022118	Y71F9AL.14	MYb115-specific response
Q94216	dnj-11	WBGene00001029	F38A5.13	MYb115-specific response
G5EDJ6	dnj-25	WBGene00001043	W07A8.3a;W07A8.3b;W07A8.3c;W07A8.3d	common response
O45667	dod-17	WBGene00010745	K10D11.1	common response
Q9XUH3	dod-24	WBGene00007875	C32H11.12	MYb11-specific response
Q10576	dpy-18	WBGene00001077	Y47D3B.10	MYb11-specific response
O62432	dpy-4	WBGene00001066	Y41E3.2	common response
Q20840	drd-5	WBGene00018885	F55E10.6	common response
G5EET2	dut-1	WBGene00010609	K07A1.2	common response
Q19056	E04F6.4	WBGene00017124	E04F6.4	MYb115-specific response
O17612	ech-1.1	WBGene00001150	C29F3.1	MYb11-specific response
P34559	ech-6	WBGene00001155	T05G5.6	common response
Q21740	edc-3	WBGene00011036	R05D11.8	common response
Q5FC45	eea-1	WBGene00011696	T10G3.5a;T10G3.5b	MYb115-specific response
P29691	eef-2	WBGene00001167	F25H5.4a [P29691-1];F25H5.4b [P29691-2]	MYb115-specific response
G5EGU1	egl-30	WBGene00001196	C16A11.1a [O76584-1];C16A11.1b [O76584-2];F48C11.1;M01D7.7a;M01D7.7b;M01D7.7c	MYb115-specific response
O76360	egl-4	WBGene00001173	F55A8.2a [O76360-1];F55A8.2b [O76360-2];F55A8.2c [O76360-3];F55A8.2d [O76360-4];F55A8.2e [O76360-5];F55A8.2f [O76360-6];F55A8.2g;F55A8.2h	common response
Q9XWI6	eif-3.B	WBGene00001225	Y54E2A.11a [Q9XWI6-1];Y54E2A.11b [Q9XWI6-2]	MYb11-specific response
Q19706	eif-3.G	WBGene00001230	F22B5.2a [Q19706-1];F22B5.2b [Q19706-2]	MYb115-specific response
Q95QW0	eif-3.L	WBGene00015920	C17G10.9a [Q95QW0-1];C17G10.9b [Q95QW0-2]	MYb11-specific response
O62106	eif-6	WBGene00001234	C47B2.5	MYb115-specific response
Q23651	elpc-3	WBGene00014123	ZK863.3	MYb115-specific response
G5EG38	emb-27	WBGene00001281	F10B5.6	MYb115-specific response
Q09590	emb-8	WBGene00001262	K10D2.6	common response
Q21109	endu-1	WBGene00010488	K02A11.3	MYb11-specific response
Q9GYM9	endu-2	WBGene00019779	M60.2	common response
Q93871	ent-2	WBGene00010701	K09A9.3	common response
Q9XWU8	epg-3	WBGene00012559	Y37D8A.22;Y37D8A.22b;Y37D8A.22c;Y37D8A.22d	MYb115-specific response
Q22352	exc-15	WBGene00020369	T08H10.1	MYb115-specific response
G5EDS8	exos-7	WBGene00009289	F31D4.1	MYb115-specific response
Q95QG7	exos-8	WBGene00018305	F41G3.14	MYb115-specific response
Q19133	F07A11.5	WBGene00008548	F07A11.5	common response
P49583	F08C6.2	WBGene00017241	F08C6.2a;F08C6.2b	MYb115-specific response
Q19264	F09E5.3	WBGene00017283	F09E5.3	MYb115-specific response
P90829	F10C2.4	WBGene00008645	F10C2.4	common response
A0A5S9MML0	F10G7.10	WBGene00017373	F10G7.10	MYb115-specific response
Q19433	F13H8.2	WBGene00017435	F13H8.2	MYb115-specific response
Q19459	F14E5.2	WBGene00008800	F14E5.2a [Q19459-1];F14E5.2b [Q19459-2]	common response
Q19536	F18A1.7	WBGene00017548	F18A1.7	MYb11-specific response
Q93535	F20D1.3	WBGene00008975	F20D1.3	MYb115-specific response
Q19663	F21C10.7	WBGene00017657	F21C10.7	MYb11-specific response
Q19661	F21C10.9	WBGene00017658	F21C10.9	MYb115-specific response
Q19680	F21D5.1	WBGene00009006	F21D5.1	MYb11-specific response
Q19687	F21D5.3	WBGene00009008	F21D5.3a	MYb11-specific response
O45394	F22B8.7	WBGene00009049	F22B8.7	common response
Q19891	F28H7.3	WBGene00009237	F28H7.3	common response
Q19948	F32A5.4	WBGene00017970	F32A5.4a [Q19948-1];F32A5.4b [Q19948-2]	MYb115-specific response
Q19965	F32D8.4	WBGene00009329	F32D8.4	MYb11-specific response
O62219	F33H2.2	WBGene00009366	F33H2.2	MYb11-specific response
O62220	F33H2.3	WBGene00009367	F33H2.3	MYb115-specific response
Q20027	F35C8.5	WBGene00018036	F35C8.5	common response
Q20058	F35G12.12	WBGene00009445	F35G12.12	MYb115-specific response
Q20122	F37C12.3	WBGene00018151	F37C12.3	MYb115-specific response
Q09320	F40B5.2	WBGene00018226	F40B5.2a;F40B5.2b	common response
Q20287	F41G3.6	WBGene00018302	F41G3.6	common response
Q20311	F42A10.6	WBGene00018342	F42A10.6	MYb11-specific response
Q09321	F42A8.1	WBGene00009626	F42A8.1	common response
Q20329	F42C5.9	WBGene00018349	F42C5.9	MYb115-specific response
Q09393	F42G10.1	WBGene00009645	F42G10.1	MYb115-specific response
P34429	F44B9.8	WBGene00018409	F44B9.8	MYb115-specific response
Q2PJ97	F52E1.14	WBGene00044696	F52E1.14	common response
P91318	F53E10.6	WBGene00018762	F53E10.6	MYb115-specific response
P91998	F53F1.3	WBGene00009981	F53F1.3	MYb115-specific response
Q93786	F54E4.3	WBGene00010059	F54E4.3	MYb11-specific response
O01756	F55A12.5	WBGene00018864	F55A12.5	MYb115-specific response
Q20848	F55G1.9	WBGene00018904	F55G1.9	MYb115-specific response
Q20974	F58B4.5	WBGene00010238	F58B4.5	common response
O61880	F59B1.2	WBGene00019097	F59B1.2	MYb115-specific response
O61882	F59B1.8	WBGene00019100	F59B1.8	MYb11-specific response
Q17447	faah-2	WBGene00015048	B0218.2	MYb115-specific response
Q9XTW2	famk-1	WBGene00010356	H03A11.1	MYb115-specific response
Q19478	far-3	WBGene00001387	F15B9.1	common response
Q9XUB7	far-6	WBGene00001390	W02A2.2	MYb115-specific response
Q9TZL9	fard-1	WBGene00022200	Y71H10A.2	common response
Q9NEQ0	fat-1	WBGene00001393	Y67H2A.8	common response
G5EGH6	fat-7	WBGene00001399	F10D2.9	MYb115-specific response
Q9XVS0	fath-1	WBGene00007707	C25A1.5	common response
A0A0K3AVH4	fbxa-72	WBGene00017962	F31F4.15a;F31F4.15b	common response
G5EBW5	fecl-1	WBGene00010645	K07G5.6	MYb11-specific response
U4PBJ9	fln-1	WBGene00022048	Y66H1B.2a;Y66H1B.2b;Y66H1B.2c;Y66H1B.2f;Y66H1B.2g;Y66H1B.2h;Y66H1B.2i;Y66H1B.2j;Y66H1B.2k;Y66H1B.2l;Y66H1B.2m;Y66H1B.2n;Y66H1B.2o;Y66H1B.2p;Y66H1B.2q;Y66H1B.2r;Y66H1B.2s;Y66H1B.2t	common response
O45166	folt-2	WBGene00018138	F37B4.7	common response
H2KYZ6	frm-4	WBGene00001491	C24A11.8a;C24A11.8b;C24A11.8c	MYb115-specific response
Q564Q1	gale-1	WBGene00008132	C47B2.6a [Q564Q1-2];C47B2.6b [Q564Q1-1]	MYb11-specific response
O16580	gba-1	WBGene00016335	C33C12.3a [O16580-1];C33C12.3b [O16580-2]	MYb115-specific response
Q20117	gcs-1	WBGene00001527	F37B12.2	MYb11-specific response
Q20634	gcsh-2	WBGene00009918	F52A8.5	MYb115-specific response
Q19130	gfat-1	WBGene00008546	F07A11.2a;F07A11.2b	MYb11-specific response
Q19699	gfat-2	WBGene00009035	F22B3.4	MYb11-specific response
Q9XV52	gfm-1	WBGene00009246	F29C12.4	MYb11-specific response
G5EF84	gip-2	WBGene00044008	C45G3.5	common response
Q2HQL4	gln-3	WBGene00001604	Y105C5B.28a;Y105C5B.28b;Y105C5B.28c	common response
O02225	gln-6	WBGene00001607	C28D4.3	MYb11-specific response
H2KZJ5	glrx-3	WBGene00017062	D2063.3a;D2063.3b	MYb115-specific response
P51875	goa-1	WBGene00001648	C26C6.2;F56H9.3	MYb115-specific response
Q19572	gpa-12	WBGene00001674	F18G5.3	common response
Q9N2V6	gpa-16	WBGene00001678	Y95B8A.5a	MYb115-specific response
P17343	gpb-1	WBGene00001679	F13D12.7a;F13D12.7b	MYb115-specific response
P17331	gpd-4	WBGene00001686	F33H1.2	MYb11-specific response
Q7KPV0	gsa-1	WBGene00001745	R06A10.2a;R06A10.2b	common response
Q93379	gsr-1	WBGene00008117	C46F11.2a [Q93379-1];C46F11.2b [Q93379-2]	MYb11-specific response
Q21355	gst-4	WBGene00001752	K08F4.7	common response
Q17558	gtf-2f1	WBGene00015296	C01F1.1	MYb115-specific response
H2KYQ5	gyg-1	WBGene00006863	F56B6.4a [H2KYQ5-1];F56B6.4b [H2KYQ5-2];F56B6.4c [H2KYQ5-3]	MYb115-specific response
O45819	gyg-2	WBGene00012020	T25E12.5	MYb11-specific response
Q17335	H24K24.3	WBGene00019240	H24K24.3a [Q17335-1];H24K24.3b [Q17335-2]	common response
Q19278	hach-1	WBGene00017301	F09F7.4a;F09F7.4b	common response
O02086	haf-2	WBGene00001812	F43E2.4	MYb115-specific response
P34183	hars-1	WBGene00002001	T11G6.1a [P34183-2];T11G6.1b [P34183-1]	MYb115-specific response
Q21484	hat-1	WBGene00044069	M03C11.4	MYb11-specific response
Q22492	hex-1	WBGene00020509	T14F9.3	MYb115-specific response
G5EFL1	hex-2	WBGene00015767	C14C11.3	MYb115-specific response
P10771	his-24	WBGene00001898	M163.3	MYb115-specific response
G5EDQ2	hmg-12	WBGene00001977	Y17G7A.1	MYb115-specific response
O01683	hmg-3	WBGene00001973	C32F10.5	MYb115-specific response
P41848	hmg-4	WBGene00001974	T20B12.8	MYb115-specific response
G5EFD4	hmt-1	WBGene00001815	W09D6.6	MYb115-specific response
Q22633	hpd-1	WBGene00001993	T21C12.2	common response
Q9U2M4	hphd-1	WBGene00012608	Y38F1A.6	common response
K8ERU3	hpo-27	WBGene00016418	C34G6.1	common response
Q2L6Y6	hsp-75	WBGene00020110	R151.7	MYb11-specific response
Q7JKP6	hsr-9	WBGene00002027	T05F1.6	MYb115-specific response
Q9N4A5	hxk-3	WBGene00022306	Y77E11A.1a;Y77E11A.1b;Y77E11A.1c	MYb115-specific response
Q10663	icl-1	WBGene00001564	C05E4.9a [Q10663-1];C05E4.9b [Q10663-2]	common response
Q93714	idha-1	WBGene00009664	F43G9.1	MYb115-specific response
P90901	ifa-1	WBGene00002050	F38B2.1a [P90901-1];F38B2.1b [P90901-2];F38B2.1c [P90901-3];F38B2.1d [P90901-4]	MYb11-specific response
A0A4V0IIR6	ifa-1	WBGene00002050	F38B2.1e	MYb11-specific response
Q19286	ifb-2	WBGene00002054	F10C1.7a [Q19286-1];F10C1.7c [Q19286-2];F10C1.7e;F10C1.8	MYb115-specific response
Q19782	ifd-2	WBGene00002058	F25E2.4	common response
Q20751	iff-2	WBGene00002065	F54C9.1	MYb11-specific response
Q21531	ifg-1	WBGene00002066	M110.4a;M110.4b;M110.4c;M110.4d;M110.4e	MYb115-specific response
Q09501	ifp-1	WBGene00002067	C43C3.1	MYb115-specific response
P91276	ima-2	WBGene00002073	F26B1.3	common response
O18167	ints-4	WBGene00012234	W04A4.5	MYb11-specific response
O01634	inx-12	WBGene00002134	ZK770.3	MYb115-specific response
Q19746	inx-3	WBGene00002125	F22F4.2	MYb11-specific response
G5EFZ1	ipgm-1	WBGene00019001	F57B10.3a [G5EFZ1-1];F57B10.3b [G5EFZ1-2]	MYb115-specific response
P91316	irg-3	WBGene00018760	F53E10.4a;F53E10.4b;F53E10.4c	common response
G5EEH6	ivd-1	WBGene00015326	C02B10.1	MYb115-specific response
Q21153	K02F3.2	WBGene00019326	K02F3.2a [Q21153-2];K02F3.2b [Q21153-1]	MYb115-specific response
O44551	K06A5.2	WBGene00019430	K06A5.2	common response
P90919	K07A12.1	WBGene00010620	K07A12.1	MYb115-specific response
Q21275	K07C5.3	WBGene00010626	K07C5.3	MYb115-specific response
Q21352	K08F4.3	WBGene00010678	K08F4.3	MYb115-specific response
P91369	K11H12.4	WBGene00019660	K11H12.4	MYb11-specific response
P34519	K11H3.3	WBGene00010780	K11H3.3;Y37B11A.3	MYb115-specific response
P34528	K12H4.7	WBGene00019682	K12H4.7a [P34528-1];K12H4.7b [P34528-2]	MYb11-specific response
Q95ZQ3	kars-1	WBGene00002238	T02G5.9a;T02G5.9b	MYb115-specific response
Q95PZ1	kdp-1	WBGene00013463	Y67H2A.5	MYb115-specific response
O44408	kgb-1	WBGene00002187	T07A9.3;ZC416.4	MYb11-specific response
P42168	kin-19	WBGene00002202	C03C10.1	MYb115-specific response
O44561	kin-36	WBGene00020678	T22B11.4a;T22B11.4b;T22B11.4c	common response
P46822	klc-2	WBGene00002215	C18C4.10a [P46822-2];C18C4.10b [P46822-1];C18C4.10c [P46822-3]	common response
P34629	lap-1	WBGene00002249	ZK353.6	common response
Q09996	lars-1	WBGene00003073	R74.1	MYb115-specific response
Q965W1	lbp-9	WBGene00021486	Y40B10A.1a;Y40B10A.1b	MYb11-specific response
Q27888	ldh-1	WBGene00002262	F13D12.2a;F13D12.2b	common response
Q9GZE9	ldp-1	WBGene00017719	F22F7.1a [Q9GZE9-1];F22F7.1b [Q9GZE9-2]	MYb115-specific response
Q18625	lec-4	WBGene00002267	C44F1.3	MYb115-specific response
Q09610	lec-8	WBGene00002271	R07B1.10	MYb11-specific response
G5EC10	lec-9	WBGene00002272	C16H3.2	MYb11-specific response
O01598	let-355	WBGene00020263	T05E8.3	MYb115-specific response
Q966L6	let-504	WBGene00002696	E01A2.4	MYb11-specific response
Q11190	let-721	WBGene00002855	C05D11.12	MYb115-specific response
Q9XVL7	letm-1	WBGene00010279	F58G11.1a;F58G11.1b	MYb11-specific response
Q22588	lgc-32	WBGene00020569	T19D7.1	MYb115-specific response
Q27474	lig-1	WBGene00002985	C29A12.3a [Q27474-1];C29A12.3b [Q27474-2]	MYb115-specific response
Q3S1I9	lim-9	WBGene00006407	F25H5.1b;F25H5.1c;F25H5.1d;F25H5.1e;F25H5.1f;F25H5.1g;F25H5.1h;F25H5.1i	MYb115-specific response
Q23628	lon-3	WBGene00003057	ZK836.1	MYb11-specific response
Q9XXT5	lpin-1	WBGene00010425	H37A05.1	MYb115-specific response
A0A4V0IJI7	lron-7	WBGene00019351	K03A1.2a;K03A1.2b;K03A1.2c	MYb115-specific response
O62415	lys-1	WBGene00003090	Y22F5A.4	MYb11-specific response
Q20964	lys-4	WBGene00003093	F17E9.11;F58B3.1	common response
G5ECL1	M05D6.2	WBGene00010875	M05D6.2	MYb115-specific response
Q8I116	M28.10	WBGene00010901	M28.10	MYb115-specific response
Q20062	marb-1	WBGene00009436	F35G2.2	MYb115-specific response
O45430	mccc-1	WBGene00009319	F32B6.2	MYb115-specific response
Q9XXI9	mcm-2	WBGene00003154	Y17G7B.5a	common response
Q95XQ8	mcm-4	WBGene00003156	Y39G10AR.14a;Y39G10AR.14b	MYb11-specific response
Q21902	mcm-5	WBGene00003157	R10E4.4	MYb11-specific response
P34647	mcm-6	WBGene00003158	ZK632.1a [P34647-1];ZK632.1b [P34647-2]	MYb11-specific response
O16297	mcm-7	WBGene00003159	F32D1.10	MYb115-specific response
Q93896	mct-3	WBGene00010834	M03B6.2	common response
P91910	mec-12	WBGene00003175	C44B11.3;F16D3.1;F40F4.5	MYb115-specific response
P12456	mec-7	WBGene00003171	ZK154.3	MYb115-specific response
Q9U296	men-1	WBGene00012983	Y48B6A.12	MYb11-specific response
Q7YWX7	mig-14	WBGene00003246	R06B9.6	common response
P90992	misc-1	WBGene00015186	B0432.4	MYb115-specific response
P53014	mlc-3	WBGene00003371	F09F7.2a;F09F7.2b	MYb115-specific response
Q9XVI9	mlc-5	WBGene00011734	T12D8.6	MYb115-specific response
P91040	mlst-8	WBGene00015697	C10H11.8a;C10H11.8b	common response
P34498	mog-1	WBGene00003389	K03H1.2	MYb115-specific response
G5ECA0	mpst-6	WBGene00022006;WBGene00022007	F11G11.9;Y59H11AM.2;Y59H11AM.3	MYb115-specific response
A0A0K3AVQ9	mrck-1	WBGene00006437	K08B12.5;K08B12.5b;K08B12.5c;K08B12.5d;K08B12.5e	MYb115-specific response
Q9U2G5	mrp-7	WBGene00003413	Y43F8C.12	MYb11-specific response
Q7KPW7	mrpl-1	WBGene00017997	F33D4.5	MYb115-specific response
O17005	mrpl-4	WBGene00020717	T23B12.2	common response
P34384	mrpl-44	WBGene00008514	F02A9.4	MYb115-specific response
Q9NAP9	mrps-15	WBGene00010624	K07A12.7	MYb115-specific response
O02089	msra-1	WBGene00018393	F43E2.5	common response
H2KYJ5	mtch-1	WBGene00018395	F43E2.7	MYb11-specific response
Q17693	mthf-1	WBGene00015512	C06A8.1a [Q17693-1];C06A8.1b [Q17693-2]	common response
Q23223	mtr-4	WBGene00012342	W08D2.7	MYb115-specific response
Q17574	mtrr-1	WBGene00006510	C01G6.6a	common response
Q27371	mup-2	WBGene00003495	T22E5.5	MYb11-specific response
O17003	natc-1	WBGene00020719	T23B12.4	MYb115-specific response
O01757	nath-10	WBGene00018866	F55A12.8	MYb115-specific response
H2KYP4	ncx-2	WBGene00003567	C10G8.5a;C10G8.5b;C10G8.5c;C10G8.5d	MYb11-specific response
G5ECW0	ncx-3	WBGene00003568	ZC168.1	common response
P24895	nduo-3	WBGene00010966	MTCE.34	MYb11-specific response
P24896	nduo-5	WBGene00010967	MTCE.35	common response
Q93725	ned-8	WBGene00003587	F45H11.2	MYb115-specific response
O44857	nep-2	WBGene00020230	T05A8.4	MYb115-specific response
Q22763	nep-22	WBGene00020788	T25B6.2	common response
Q20011	nlp-24	WBGene00003762	F35B12.7	MYb115-specific response
Q23655	nlt-1	WBGene00003773	ZK892.2	MYb115-specific response
Q95ZN7	nmt-1	WBGene00020549	T17E9.2a;T17E9.2b	MYb115-specific response
H8W3Y1	noah-1	WBGene00016422	C34G6.6a;C34G6.6b;C34G6.6c	common response
Q9XUE5	noah-2	WBGene00009926	F52B11.3	common response
G5EF32	npa-1	WBGene00003786	VC5.3a;VC5.3b	common response
G5EEH9	npp-10	WBGene00003796	ZK328.5a [G5EEH9-2];ZK328.5b [G5EEH9-1];ZK328.5c [G5EEH9-3]	MYb115-specific response
P34343	npp-15	WBGene00003801	C29E4.4	MYb115-specific response
Q95Y15	npp-8	WBGene00003794	Y41D4B.19a;Y41D4B.19b;Y41D4B.19c	MYb115-specific response
O01254	nspg-7.1	WBGene00011856	T20D3.2	common response
O17954	nspg-9	WBGene00010793	LLC1.2a;LLC1.2c	MYb115-specific response
O16658	nstp-4	WBGene00015404	C03H5.2	MYb11-specific response
Q95XR2	nsun-4	WBGene00021476	Y39G10AR.21a [Q95XR2-1];Y39G10AR.21b [Q95XR2-2];Y39G10AR.21c [Q95XR2-3]	MYb11-specific response
O45470	oac-20	WBGene00009488	F36G9.12	MYb11-specific response
O61199	ogdh-1	WBGene00020679	T22B11.5a;T22B11.5b	MYb115-specific response
Q09543	paa-1	WBGene00003901	F48E8.5	MYb115-specific response
Q9XW10	pad-1	WBGene00003905	Y18D10A.13	MYb115-specific response
Q966I8	pbs-1	WBGene00003947	K08D12.1	MYb11-specific response
Q23237	pbs-3	WBGene00003949	Y38A8.2	MYb11-specific response
Q9XUV0	pbs-5	WBGene00003951	K05C4.1	MYb11-specific response
Q8WQF1	pccb-1	WBGene00018701	F52E4.1a;F52E4.1b	MYb11-specific response
O44906	pck-1	WBGene00021043	W05G11.6	MYb11-specific response
O02286	pck-2	WBGene00011232	R11A5.4a;R11A5.4b;R11A5.4c;R11A5.4d	common response
O02115	pcn-1	WBGene00003955	W03D2.4	MYb11-specific response
G5EFJ8	pcp-2	WBGene00003957	F23B2.12	MYb11-specific response
Q9GRV9	pcp-4	WBGene00003959	Y116F11B.3	MYb115-specific response
O44145	perm-2	WBGene00016636	C44B12.1	common response
O44144	perm-4	WBGene00016638	C44B12.5	common response
Q19311	pfas-1	WBGene00008654	F10F2.2	common response
Q9N5M2	pfd-2	WBGene00019220	H20J04.5	MYb11-specific response
P52554	pfd-6	WBGene00009004	F21C3.5	MYb115-specific response
Q21430	pix-1	WBGene00010776	K11E4.4a;K11E4.4b	MYb115-specific response
P34331	plk-1	WBGene00004042	C14B9.4a [P34331-2];C14B9.4b [P34331-1]	MYb11-specific response
H2L035	pmp-5	WBGene00004062	T10H9.5a;T10H9.5c	common response
Q22993	pmt-2	WBGene00018811	F54D11.1	MYb115-specific response
P49595	ppm-1.G	WBGene00018362	F42G9.1a [P49595-1];F42G9.1b [P49595-2]	MYb11-specific response
Q22501	pps-1	WBGene00004091	T14G10.1a;T14G10.1b	MYb115-specific response
Q9N585	ppw-2	WBGene00004094	Y110A7A.18	MYb11-specific response
V6CLQ8	pqn-22	WBGene00004112	C46G7.4a;C46G7.4b;C46G7.4d;C46G7.4g;C46G7.4h;C46G7.4k;C46G7.4l;C46G7.4o;C46G7.4r;C46G7.4s	MYb11-specific response
P90786	prg-1	WBGene00004178	D2030.6	MYb115-specific response
Q9U2X0	prmt-1	WBGene00013766	Y113G7B.17	MYb115-specific response
Q9XW42	prmt-7	WBGene00012298	W06D4.4	MYb115-specific response
Q22006	pro-1	WBGene00004185	R166.4	MYb115-specific response
O17580	pro-2	WBGene00007413	C07E3.2	MYb115-specific response
Q21486	prp-3	WBGene00010844	M03C11.7	MYb115-specific response
Q9N592	prp-31	WBGene00022458	Y110A7A.8	MYb115-specific response
Q9GRZ2	prp-6	WBGene00013343	Y59A8B.6	MYb115-specific response
O62103	prx-11	WBGene00004196	C47B2.8	MYb115-specific response
G5EET8	pud-1.2	WBGene00017499;WBGene00021236	F15E11.13;Y19D10B.7	common response
G5EBF3	pud-2.1	WBGene00017490;WBGene00017500	F15E11.1;F15E11.14	common response
G5EEV5	pud-3	WBGene00017501	F15E11.15	common response
Q8IU00	puf-11	WBGene00022257	Y73B6BL.38	MYb11-specific response
Q1ENI8	pxn-1	WBGene00004256	ZK994.3	MYb115-specific response
O17732	pyc-1	WBGene00004258	D2023.2a;D2023.2b	common response
Q9N5U1	pygl-1	WBGene00020696	T22F3.3a;T22F3.3b;T22F3.3c;T22F3.3d	MYb115-specific response
B7WNA0	pyk-1	WBGene00009126	F25H5.3a;F25H5.3b;F25H5.3c;F25H5.3d;F25H5.3e	MYb11-specific response
Q21623	R01H10.7	WBGene00010975	R01H10.7	common response
Q21817	R07E4.3	WBGene00019937	R07E4.3	MYb115-specific response
Q22020	R53.5	WBGene00011274	R53.5	MYb115-specific response
Q23146	rab-7	WBGene00004271	W03C9.3	MYb115-specific response
O17915	ran-1	WBGene00004302	K01G5.4	MYb115-specific response
P34431	retr-1	WBGene00018416	F44E2.2c	MYb115-specific response
P34305	rha-2	WBGene00015525	C06E1.10	MYb115-specific response
Q20496	rhi-1	WBGene00004356	F46H6.1	MYb115-specific response
Q22947	rhr-1	WBGene00004358	F08F3.3	MYb115-specific response
Q9U1X9	rla-2	WBGene00004410	Y62E10A.1	MYb115-specific response
P34560	rmd-1	WBGene00011501	T05G5.7a [P34560-1];T05G5.7b [P34560-2]	MYb11-specific response
V6CIR8	rme-2	WBGene00004374	T11F8.3a;T11F8.3b	MYb11-specific response
Q03604	rnr-1	WBGene00004391	T23G5.1	common response
P42170	rnr-2	WBGene00004392	C03C10.3	MYb115-specific response
Q9NA83	rol-1	WBGene00004394	Y57A10A.11	common response
A0A6V7QZA6	rom-5	WBGene00004404	Y54E10A.14b	MYb115-specific response
Q19537	rpa-1	WBGene00017546	F18A1.5	MYb11-specific response
Q9N5K2	rpb-5	WBGene00019246	H27M09.2	MYb115-specific response
Q9XVF7	rpl-2	WBGene00004413	B0250.1	MYb11-specific response
P49405	rpl-5	WBGene00004416	F54C9.5	MYb11-specific response
Q95Y90	rpl-9	WBGene00004420	R13A5.8	MYb11-specific response
Q23449	rpn-12	WBGene00004468	ZK20.5	MYb115-specific response
Q09289	rpn-13	WBGene00016981	C56G2.7a;C56G2.7b	MYb11-specific response
P46769	rps-0	WBGene00004469	B0393.1	MYb115-specific response
P48154	rps-1	WBGene00004470	F56F3.5	MYb11-specific response
P49196	rps-12	WBGene00004481	F54E7.2	MYb11-specific response
P49197	rps-21	WBGene00004490	F37C12.11	MYb115-specific response
Q19877	rps-23	WBGene00004492	F28D1.7a	MYb11-specific response
Q9XUE3	rsd-2	WBGene00004681	F52G2.2a;F52G2.2b;F52G2.2c;F52G2.2d	MYb115-specific response
Q19491	rsd-6	WBGene00004684	F16D3.2	MYb11-specific response
O17680	sams-1	WBGene00008205	C49F5.1	MYb115-specific response
P50306	sams-4	WBGene00015540	C06E7.3a	common response
Q53U87	sax-7	WBGene00004732	C18F3.2a;C18F3.2b;C18F3.2c;C18F3.2d;C18F3.2e;C18F3.2f	MYb11-specific response
Q95XZ5	scc-2	WBGene00004166	Y43H11AL.3a [Q95XZ5-1];Y43H11AL.3b [Q95XZ5-2]	common response
O16689	sdz-24	WBGene00019495	K07E8.3	MYb115-specific response
Q21115	sec-12	WBGene00010496	K02B12.3	MYb115-specific response
Q23368	sec-24.2	WBGene00004756	ZC518.2	MYb11-specific response
Q19967	sec-61.G	WBGene00001303	F32D8.6	MYb11-specific response
A0A5S9MNR4	sel-2	WBGene00004760	F10F2.1a;F10F2.1b	common response
O16997	sftb-2	WBGene00021004	W03F9.10	MYb11-specific response
Q21746	sgt-1	WBGene00019893	R05F9.10	common response
G5EEW6	sig-7	WBGene00000890	F39H2.2a [G5EEW6-1];F39H2.2b [G5EEW6-2]	MYb115-specific response
Q20616	skpo-1	WBGene00009897	F49E12.1	MYb11-specific response
Q8WQB6	slc-30a5	WBGene00013668	Y105E8A.3	common response
Q3V5J4	slc-30a9	WBGene00022174	Y71H2AM.9	common response
A0A486WUT8	sma-1	WBGene00004855	R31.1a;R31.1b;R31.1c;R31.1d;R31.1e;R31.1f	common response
Q18237	smc-5	WBGene00016151	C27A2.1	MYb11-specific response
O76512	smg-2	WBGene00004880	Y48G8AL.6	MYb115-specific response
Q9BL68	smg-6	WBGene00004884	Y54F10AL.2a;Y54F10AL.2c	MYb11-specific response
Q9GYR5	sna-3	WBGene00016015	C23G10.8	MYb115-specific response
O02495	snb-1	WBGene00004897	T10H9.4	common response
P34697	sod-1	WBGene00004930	C15F1.7a [P34697-1];C15F1.7b [P34697-2];ZK430.3	MYb115-specific response
Q17334	sodh-1	WBGene00010790	K12G11.3;K12G11.4	common response
B4E3X6	spds-1	WBGene00012909	Y46G5A.19a;Y46G5A.19b	MYb115-specific response
Q9N3T5	spg-7	WBGene00004978	Y47G6A.10	MYb115-specific response
O44511	sph-1	WBGene00004979	F42G8.11	MYb115-specific response
P91079	sptl-1	WBGene00016020	C23H3.4a;C23H3.4b;C23H3.4c	common response
Q19905	sqv-4	WBGene00005022	F29F11.1	MYb11-specific response
O17365	srp-2	WBGene00005643	C05E4.1	MYb11-specific response
G5EFH4	srp-6	WBGene00005647	C03G6.19	MYb115-specific response
P91240	srpa-72	WBGene00017245	F08D12.1	common response
O44618	srr-4	WBGene00005655	K11D12.3a;K11D12.3b	common response
H2FLJ1	stl-1	WBGene00006061	F30A10.5a;F30A10.5b	MYb115-specific response
G5EDR3	sur-6	WBGene00006352	F26E4.1	MYb115-specific response
P91423	T03F1.11	WBGene00020192	T03F1.11	MYb115-specific response
Q22129	T03G6.3	WBGene00020195	T03G6.3	common response
O16515	T05H4.10	WBGene00020273	T05H4.10	MYb11-specific response
O02155	T09B4.5	WBGene00020379	T09B4.5	common response
O01600	T10E9.4	WBGene00020414	T10E9.4	MYb115-specific response
P92020	T10G3.3	WBGene00011694	T10G3.3	MYb115-specific response
Q22437	T12G3.4	WBGene00011739	T12G3.4	MYb115-specific response
Q9U368	T16G1.7	WBGene00011801	T16G1.7	common response
P91455	T19B4.3	WBGene00020557	T19B4.3	MYb115-specific response
Q22660	T22B3.3	WBGene00011911	T22B3.3	MYb11-specific response
G5ECR0	T25C12.3	WBGene00012018	T25C12.3	MYb115-specific response
O61856	T26C12.1	WBGene00020831	T26C12.1	MYb115-specific response
Q22816	T26C5.3	WBGene00012033	T26C5.3a;T26C5.3b;T26C5.3c;T26C5.3d;T26C5.3e	MYb115-specific response
O45864	T27E9.2	WBGene00012094	T27E9.2	common response
Q10020	T28D9.1	WBGene00020894	T28D9.1	common response
A0A131MBC3	tag-10	WBGene00006404	C31C9.1a;C31C9.1b;C31C9.1c;C31C9.1d	common response
Q93703	tatn-1	WBGene00009628	F42D1.2	common response
Q9XTQ6	tbh-1	WBGene00006541	H13N06.6a [Q9XTQ6-2];H13N06.6b [Q9XTQ6-1];H13N06.6c	MYb11-specific response
Q09474	tdo-2	WBGene00016201	C28H8.11a [Q09474-1];C28H8.11c [Q09474-3]	MYb11-specific response
Q9NEU3	tgt-2	WBGene00006567	Y39B6A.35	common response
O17759	tkt-1	WBGene00008506	F01G10.1	MYb11-specific response
Q93565	tli-1	WBGene00006578	F25H2.1	common response
G5EGK1	tln-1	WBGene00006771	Y71G12B.11a;Y71G12B.11b;Y71G12B.11c;Y71G12B.11d;Y71G12B.11e;Y71G12B.11f	MYb11-specific response
O76687	tmem-120	WBGene00019716	M01G5.3	MYb11-specific response
H2L045	tns-1	WBGene00006508	M01E11.7a [H2L045-1];M01E11.7b [H2L045-2];M01E11.7c [H2L045-3];M01E11.7d [H2L045-4];M01E11.7e [H2L045-5];M01E11.7f [H2L045-6];M01E11.7g [H2L045-7];M01E11.7h [H2L045-8]	common response
A0A4V0IK50	tnt-3	WBGene00006588	C14F5.3a;C14F5.3b;C14F5.3c;C14F5.3d;C14F5.3e;C14F5.3f	MYb11-specific response
Q23670	top-2	WBGene00010785	K12D12.1;ZK1127.7	MYb115-specific response
Q09541	tpp-2	WBGene00017686	F21H12.6	MYb11-specific response
P91127	tppp-1	WBGene00016321	C32E8.3	MYb115-specific response
Q95XT5	trap-1	WBGene00022122	Y71F9AM.6	common response
F5GUD3	tre-3	WBGene00006609	W05E10.4b	MYb115-specific response
P34605	trpp-3	WBGene00014222	ZK1098.5	common response
B3WFW9	tspo-1	WBGene00077771	C41G7.9a;C41G7.9b	MYb115-specific response
Q22288	ttr-15	WBGene00011561	T07C4.5	MYb11-specific response
P34500	ttr-2	WBGene00010539	K03H1.4	MYb11-specific response
Q86NH9	ttr-41	WBGene00017374	F10G7.11	MYb11-specific response
G5EDF5	tufm-2	WBGene00007001	C43E11.4	MYb115-specific response
O76365	tut-1	WBGene00017928	F29C4.6	MYb115-specific response
Q20173	twf-2	WBGene00018187	F38E9.5	MYb115-specific response
Q18120	twk-18	WBGene00006672	C24A3.6	MYb11-specific response
G5EES9	txl-1	WBGene00021826	Y54E10A.3	MYb115-specific response
Q9XUS8	tyr-2	WBGene00010661	K08E3.1	MYb11-specific response
Q9TZ33	ucr-2.3	WBGene00020757	T24C4.1	MYb115-specific response
Q03598	ufc-1	WBGene00008041	C40H1.6	MYb115-specific response
B1Q250	ugt-26	WBGene00015695	C10H11.6a;C10H11.6b	MYb11-specific response
Q22295	ugt-50	WBGene00011564	T07C5.1b [Q22295-2];T07C5.1c [Q22295-1];T07C5.1d;T07C5.1e	MYb11-specific response
O01780	ule-1	WBGene00021005	W03F11.1a;W03F11.1b	common response
Q18947	ule-3	WBGene00008378	D1054.11	common response
Q9XWT3	ule-5	WBGene00013394	Y62H9A.6	common response
G5EDZ2	umps-1	WBGene00011559	T07C4.1	MYb115-specific response
A0A2C9C2Y0	unc-108	WBGene00006833	F53F10.4a;F53F10.4b;F53F10.4c;F53F10.4d	MYb115-specific response
Q19240	unc-115	WBGene00006839	F09B9.2a;F09B9.2b	common response
E0AHA7	unc-70	WBGene00006803	K11C4.3a;K11C4.3b;K11C4.3c;K11C4.3d	MYb11-specific response
Q17361	usp-14	WBGene00006856	C13B4.2	MYb11-specific response
Q23360	vars-1	WBGene00006935	ZC513.4	MYb115-specific response
G5EDW8	VF13D12L.3	WBGene00012149	VF13D12L.3	MYb115-specific response
G5EGP4	vha-6	WBGene00006915	VW02B12L.1	MYb115-specific response
P55155	vit-1	WBGene00006925	K09F5.2	common response
P05690	vit-2	WBGene00006926	C42D8.2	common response
Q9N4J2	vit-3	WBGene00006927	F59D8.1	common response
P18947	vit-4	WBGene00006928	F59D8.2	common response
P06125	vit-5	WBGene00006929	C04F6.1	common response
P18948	vit-6	WBGene00006930	K07H8.6a [P18948-2];K07H8.6b [P18948-3];K07H8.6c [P18948-1]	common response
Q19346	vwa-8	WBGene00008694	F11C1.5a;F11C1.5e	MYb115-specific response
G5EGR8	W02A11.1	WBGene00012192	W02A11.1	MYb115-specific response
Q9N5C4	W02H5.8	WBGene00020962	W02H5.8	MYb115-specific response
O45003	W03D8.8	WBGene00020989	W03D8.8	MYb11-specific response
O62275	wago-4	WBGene00010263	F58G1.1	MYb115-specific response
G8XYY6	wdr-4	WBGene00022420	Y102E9.2b	MYb115-specific response
Q94128	wrt-1	WBGene00006947	ZK1290.12	MYb11-specific response
O17892	xdh-1	WBGene00010083	F55B11.1	common response
A0A078BQP7	Y105C5B.15	WBGene00013654	Y105C5B.15a;Y105C5B.15b	MYb11-specific response
Q9N488	Y110A2AR.1	WBGene00022452	Y110A2AR.1	common response
K8ESM2	Y16B4A.2	WBGene00012445	Y16B4A.2	MYb11-specific response
Q965Q1	Y22D7AL.10	WBGene00021248	Y22D7AL.10	MYb115-specific response
A0A1D3PDA8	Y41C4A.32	WBGene00270321	Y41C4A.32	MYb115-specific response
Q9U2I4	Y41C4A.9	WBGene00012756	Y41C4A.9	common response
Q9U2A9	Y48B6A.1	WBGene00012978	Y48B6A.1	MYb115-specific response
Q9N3I1	Y51H7C.13	WBGene00021791	Y51H7C.13	common response
Q9N3H9	Y52E8A.3	WBGene00021796	Y52E8A.3	MYb11-specific response
O18215	Y53C12B.1	WBGene00013143	Y53C12B.1	MYb115-specific response
Q9N4S3	Y53G8B.2	WBGene00021818	Y53G8B.2	common response
Q9N3F2	Y54E10A.6	WBGene00021828	Y54E10A.6	MYb11-specific response
Q9BL03	Y54F10AM.5	WBGene00021849	Y54F10AM.5	MYb115-specific response
Q9BL07	Y54F10AM.8	WBGene00021852	Y54F10AM.8	MYb115-specific response
Q9U241	Y56A3A.19	WBGene00013237	Y56A3A.19	MYb115-specific response
Q9NA71	Y57A10A.31	WBGene00013270	Y57A10A.31	MYb115-specific response
O18224	Y57G11B.5	WBGene00013297	Y57G11B.5	MYb11-specific response
Q2HQK3	Y62E10A.20	WBGene00044745	Y62E10A.20	MYb115-specific response
Q9XWT4	Y62H9A.4	WBGene00013392	Y62H9A.4	MYb11-specific response
Q9XWS6	Y62H9A.5	WBGene00013393	Y62H9A.5	common response
Q9N4G7	Y71F9B.2	WBGene00022126	Y71F9B.2a	MYb115-specific response
Q95XN1	Y71G12B.10	WBGene00022150	Y71G12B.10	MYb115-specific response
Q9BL33	Y71H2AM.4	WBGene00022169	Y71H2AM.4	MYb115-specific response
Q9GUM1	Y73E7A.1	WBGene00022268	Y73E7A.1a;Y73E7A.1b	MYb11-specific response
Q9BKS2	Y82E9BR.14	WBGene00022347	Y82E9BR.14	MYb115-specific response
Q9BKR5	Y82E9BR.18	WBGene00022350	Y82E9BR.18	MYb115-specific response
Q9U1Q5	Y87G2A.2	WBGene00013594	Y87G2A.2	MYb115-specific response
Q9BPN8	Y92H12BR.3	WBGene00022369	Y92H12BR.3a [Q9BPN8-1];Y92H12BR.3b [Q9BPN8-2]	common response
Q75MI6	Y94H6A.10	WBGene00022382	Y94H6A.10	MYb115-specific response
Q9N2W7	Y94H6A.8	WBGene00022380	Y94H6A.8	MYb11-specific response
Q23258	ZC373.2	WBGene00013867	ZC373.2	MYb11-specific response
Q09359	ZK1307.1	WBGene00014244	ZK1307.1	MYb115-specific response
Q94312	ZK154.1	WBGene00022665	ZK154.1	MYb11-specific response
Q23447	ZK180.6	WBGene00022680	ZK180.6a;ZK180.6b	common response
A5Z2W6	ZK228.4	WBGene00013947	ZK228.4a;ZK228.4b;ZK228.4c	MYb115-specific response
Q6EZG8	ZK6.11	WBGene00022645	ZK6.11a;ZK6.11b	common response
Q23604	ZK813.3	WBGene00022822	ZK813.3	common response
Q23624	ZK829.7	WBGene00014096	ZK829.7	MYb115-specific response
O18307	ZK909.3	WBGene00014148	ZK909.3	MYb115-specific response
Q95XP9	zwl-1	WBGene00021460	Y39G10AR.2a [Q95XP9-1];Y39G10AR.2b [Q95XP9-2];Y39G10AR.2c [Q95XP9-3];Y39G10AR.2d [Q95XP9-4]	common response

### Sheet: raw data Fig 1B
UniProt Accession	Gene Name	WormBase Gene IDs	WormBase	Venn diagram			bacterial treatment	replicate	eggs per worm
G5EEZ4	3E324	WBGene00012858	Y44F5A.1	MYb115-specific response			MYb11	1	7
Q7YXH5	aat-4	WBGene00000005	T13A10.10a	common response			MYb11	2	8
G5EFP8	acl-7	WBGene00012911	Y46G5A.21	MYb115-specific response			MYb11	3	8
P53585	acly-1	WBGene00016995	D1005.1	common response			MYb11	4	7
Q9GUF2	acp-6	WBGene00022245	Y73B6BL.24	common response			MYb11	5	9
Q9UAV8	acs-1	WBGene00018488	F46E10.1a;F46E10.1b;F46E10.1c	common response			MYb11	6	7
Q19339	acs-14	WBGene00008669	F11A3.1	common response			MYb11	7	8
P10984	act-2	WBGene00000064	T04C12.5	MYb11-specific response			MYb11	8	9
Q21221	aho-3	WBGene00045192	K04G2.2	MYb11-specific response			MYb11	9	7
Q93168	ahsa-1	WBGene00007235	C01G10.8	MYb115-specific response			MYb11	10	7
O16720	alg-2	WBGene00000106	T07D3.7a;T07D3.7b	MYb11-specific response			MYb11	11	7
P53993	algn-11	WBGene00015162	B0361.8	MYb11-specific response			MYb11	12	6
O62183	aly-2	WBGene00000121	F23B2.6	MYb11-specific response			MYb11	13	6
O44750	app-1	WBGene00000155	W03G9.4	MYb11-specific response			MYb11	14	6
A0A3P6PCS5	arx-3	WBGene00000201	Y79H2A.6a;Y79H2A.6b	MYb11-specific response			MYb11	15	5
G5EEI4	asp-1	WBGene00000214	Y39B6A.20	common response			MYb11	16	8
Q94271	asp-14	WBGene00019619	K10C2.3	common response			MYb11	17	9
O45227	B0513.4	WBGene00007196	B0513.4a;B0513.4b	common response			MYb11	18	6
Q18817	ben-1	WBGene00000248	C54C6.2	MYb11-specific response			MYb11	19	6
Q18801	bre-1	WBGene00000266	C53B4.7a [Q18801-2];C53B4.7b [Q18801-1];C53B4.7c [Q18801-3];C53B4.7d [Q18801-4];C53B4.7e [Q18801-5];F56H6.5	MYb11-specific response			MYb11	20	6
Q17539	C01B10.8	WBGene00015282	C01B10.8	MYb11-specific response			MYb115	1	9
Q6A4V9	C05D12.3	WBGene00014666	C05D12.3a;C05D12.3c	common response			MYb115	2	11
O45136	C05D2.8	WBGene00015469	C05D2.8	MYb11-specific response			MYb115	3	8
Q5WRS4	C06A6.4	WBGene00015509	C06A6.4b	MYb11-specific response			MYb115	4	12
O45078	C17H12.8	WBGene00015933	C17H12.8	MYb11-specific response			MYb115	5	7
Q8IFY5	C23H3.2	WBGene00016018	C23H3.2a;C23H3.2b	MYb115-specific response			MYb115	6	8
G5ED11	C27A7.6	WBGene00007757	C27A7.6a;C27A7.6c;C27A7.6d	common response			MYb115	7	8
O16887	C29G2.6	WBGene00016234	C29G2.6	MYb11-specific response			MYb115	8	6
Q9XUH7	C32H11.4	WBGene00007867	C32H11.4	common response			MYb115	9	7
Q9XUH4	C32H11.9	WBGene00007872	C32H11.10;C32H11.9	MYb11-specific response			MYb115	10	8
Q18449	C34D4.4	WBGene00016400	C34D4.4	MYb11-specific response			MYb115	11	10
Q18529	C39D10.7	WBGene00016534	C39D10.7	MYb11-specific response			MYb115	12	10
P91177	C50F2.4	WBGene00016838	C50F2.4	MYb115-specific response			MYb115	13	12
Q27504	cah-3	WBGene00000281	K05G3.3	MYb115-specific response			MYb115	14	8
P34685	cap-1	WBGene00000292	D2024.6	MYb115-specific response			MYb115	15	8
Q19980	cat-4	WBGene00000298	F32G8.6	MYb11-specific response			MYb115	16	8
Q94051	cav-1	WBGene00000301	T13F2.8a	MYb11-specific response			MYb115	17	9
O45599	cbd-1	WBGene00010351	H02I12.1	common response			MYb115	18	6
G5EFH8	cbs-1	WBGene00013866	ZC373.1a;ZC373.1b	common response			MYb115	19	6
Q9N4J8	cct-3	WBGene00018782	F54A3.3	MYb11-specific response			MYb115	20	5
Q9N358	cct-8	WBGene00021934	Y55F3AR.3a;Y55F3AR.3b	MYb115-specific response			OP50	1	2
G5EFC4	cdc-5l	WBGene00008386	D1081.8	MYb115-specific response			OP50	2	1
Q09599	cdl-1	WBGene00000411	R06F6.1	common response			OP50	3	2
Q18943	D1054.10	WBGene00008377	D1054.10	common response			OP50	4	0
B1Q273	D1086.10	WBGene00044080	D1086.10a;D1086.10c	MYb115-specific response			OP50	5	0
O17729	D1086.6	WBGene00008393	D1086.6	MYb11-specific response			OP50	6	0
Q19133	F07A11.5	WBGene00008548	F07A11.5	common response			OP50	7	0
A0A5S9MML0	F10G7.10	WBGene00017373	F10G7.10	MYb115-specific response			OP50	8	0
Q19536	F18A1.7	WBGene00017548	F18A1.7	MYb11-specific response			OP50	9	3
Q19680	F21D5.1	WBGene00009006	F21D5.1	MYb11-specific response			OP50	10	0
G4SF79	F25E2.2	WBGene00017780	F25E2.2a;F25E2.2b	common response			OP50	11	0
Q19891	F28H7.3	WBGene00009237	F28H7.3	common response			OP50	12	4
Q20058	F35G12.12	WBGene00009445	F35G12.12	MYb115-specific response			OP50	13	6
Q20287	F41G3.6	WBGene00018302	F41G3.6	MYb11-specific response			OP50	14	2
Q20311	F42A10.6	WBGene00018342	F42A10.6	MYb11-specific response			OP50	15	0
Q09393	F42G10.1	WBGene00009645	F42G10.1	MYb115-specific response			OP50	16	0
G5EFS5	F45D11.15	WBGene00018460;WBGene00018461	F45D11.14;F45D11.15;F45D11.16	common response			OP50	17	0
Q2PJ97	F52E1.14	WBGene00044696	F52E1.14	common response			OP50	18	0
O01756	F55A12.5	WBGene00018864	F55A12.5	MYb115-specific response			OP50	19	1
O17893	F55B11.3	WBGene00010085	F55B11.3;F55B11.5	MYb11-specific response			OP50	20	6
G5EC22	F55G11.4	WBGene00010124	F55G11.4;F55G11.8	MYb11-specific response
Q9TZ65	F56F11.4	WBGene00018991	F56F11.4a;F56F11.4b	MYb11-specific response
H2L0A8	H05C05.1	WBGene00019157	H05C05.1a;H05C05.1c	MYb11-specific response
P90919	K07A12.1	WBGene00010620	K07A12.1	MYb115-specific response
P91369	K11H12.4	WBGene00019660	K11H12.4	MYb11-specific response
G5ECL1	M05D6.2	WBGene00010875	M05D6.2	MYb115-specific response
Q8I116	M28.10	WBGene00010901	M28.10	MYb115-specific response
O62342	R07E5.15	WBGene00011120	F17C8.7;R07E5.15;T23F11.2	MYb11-specific response
O44557	T08B1.1	WBGene00020340	T08B1.1a	MYb11-specific response
Q9UAW8	T12B3.3	WBGene00020446	T12B3.3;Y40C5A.4d	common response
Q22437	T12G3.4	WBGene00011739	T12G3.4	MYb115-specific response
A0A078BQP7	Y105C5B.15	WBGene00013654	Y105C5B.15a;Y105C5B.15b	MYb11-specific response
Q9N488	Y110A2AR.1	WBGene00022452	Y110A2AR.1	common response
K8ESM2	Y16B4A.2	WBGene00012445	Y16B4A.2	MYb11-specific response
Q9U2I4	Y41C4A.9	WBGene00012756	Y41C4A.9	common response
A0A0K3ASH9	Y50D4B.4	WBGene00021743	Y50D4B.4a;Y50D4B.4b;Y50D4B.4c;Y50D4B.4d;Y50D4B.4e;Y50D4B.4f	MYb11-specific response
Q9N4S3	Y53G8B.2	WBGene00021818	Y53G8B.2	MYb115-specific response
Q4R165	Y54G2A.45	WBGene00044488	Y54G2A.45a;Y54G2A.45b	common response
Q9NA71	Y57A10A.31	WBGene00013270	Y57A10A.31	MYb115-specific response
O18224	Y57G11B.5	WBGene00013297	Y57G11B.5	MYb11-specific response
Q9XWT4	Y62H9A.4	WBGene00013392	Y62H9A.4	MYb11-specific response
Q9XWS6	Y62H9A.5	WBGene00013393	Y62H9A.5	common response
Q23258	ZC373.2	WBGene00013867	ZC373.2	MYb11-specific response
Q23604	ZK813.3	WBGene00022822	ZK813.3	common response
O18307	ZK909.3	WBGene00014148	ZK909.3	MYb115-specific response
Q9TZI1	cerk-1	WBGene00020398	T10B11.2	MYb11-specific response
P91306	cey-2	WBGene00000473	F46F11.2	MYb115-specific response
P91398	cey-3	WBGene00000474	M01E11.5	common response
Q18143	cht-3	WBGene00016084	C25A8.4	common response
G5EGA4	cle-1	WBGene00000527	C36B1.1a;C36B1.1b;C36B1.1c;C36B1.1d	common response
Q22966	clec-1	WBGene00017772	F25B4.9	common response
P90732	clec-41	WBGene00007153	B0365.6	MYb11-specific response
O45443	clec-65	WBGene00009396	F35C5.8	common response
Q95XX2	clec-85	WBGene00021872	Y54G2A.6a;Y54G2A.6b	MYb11-specific response
Q9XVS3	clec-87	WBGene00007709	C25A1.8	common response
Q94417	clec-91	WBGene00014117	ZK858.3	common response
Q2XN04	col-181	WBGene00000754	W03G11.1a;W03G11.1b	common response
P18833	col-8	WBGene00000597	F11H8.3	common response
Q09456	col-80	WBGene00000656	C09G5.5	MYb11-specific response
O17805	col-98	WBGene00000673	F14F7.1	common response
Q965W3	comt-3	WBGene00021487	Y40B10A.2a;Y40B10A.2b	MYb11-specific response
Q19864	cpf-1	WBGene00000773	F28C6.3	MYb115-specific response
Q17802	cpg-1	WBGene00000465	C07G2.1a [Q17802-1];C07G2.1b [Q17802-2]	common response
P41996	cpg-2	WBGene00015102	B0280.5	common response
O45734	cpl-1	WBGene00000776	T03E6.7a [O45734-1];T03E6.7b [O45734-2]	common response
Q20950	cpr-9	WBGene00010204	F57F5.1	MYb11-specific response
G5EGP8	cpz-1	WBGene00000788	F32B5.8a [G5EGP8-1];F32B5.8b [G5EGP8-2]	MYb115-specific response
O01422	csn-2	WBGene00000814	B0025.2	common response
Q19520	ctf-4	WBGene00008921	F17C11.10	MYb115-specific response
P55216	cth-2	WBGene00022856	ZK1127.10	common response
Q8T3U1	ctn-1	WBGene00000832	Y23H5A.5a;Y23H5A.5c;Y23H5A.5d	MYb115-specific response
P91401	ctnb-1	WBGene00019711	M01E11.2	MYb11-specific response
Q18853	cyc-1	WBGene00000869	C54G4.8	MYb115-specific response
P52012	cyn-4	WBGene00000880	F59E10.2	MYb115-specific response
P52014	cyn-6	WBGene00000882	F42G9.2	MYb11-specific response
Q27531	cyp-14a5	WBGene00000373	F08F3.7	MYb11-specific response
Q1HB05	cyp-25a3	WBGene00014697	C36A4.3;K06B9.1	MYb115-specific response
Q19642	czw-1	WBGene00017643	F20D12.4	MYb11-specific response
Q8MPW0	del-6	WBGene00011891	T21C9.3a;T21C9.3b	common response
Q17632	dis-3	WBGene00001001	C04G2.6	MYb115-specific response
Q18194	dnc-4	WBGene00016124	C26B2.1	MYb115-specific response
Q9N4I1	dnc-5	WBGene00022118	Y71F9AL.14	MYb115-specific response
Q94216	dnj-11	WBGene00001029	F38A5.13	MYb115-specific response
O45667	dod-17	WBGene00010745	K10D11.1	common response
Q9XUH3	dod-24	WBGene00007875	C32H11.12	MYb11-specific response
G5EET2	dut-1	WBGene00010609	K07A1.2	common response
O17612	ech-1.1	WBGene00001150	C29F3.1	MYb11-specific response
Q21740	edc-3	WBGene00011036	R05D11.8	common response
Q5FC45	eea-1	WBGene00011696	T10G3.5a;T10G3.5b	MYb115-specific response
P29691	eef-2	WBGene00001167	F25H5.4a [P29691-1];F25H5.4b [P29691-2]	MYb115-specific response
Q9XWI6	eif-3.B	WBGene00001225	Y54E2A.11a [Q9XWI6-1];Y54E2A.11b [Q9XWI6-2]	MYb11-specific response
Q9GYM9	endu-2	WBGene00019779	M60.2	common response
Q93871	ent-2	WBGene00010701	K09A9.3	MYb11-specific response
P90829	F10C2.4	WBGene00008645	F10C2.4	common response
O62220	F33H2.3	WBGene00009367	F33H2.3	MYb115-specific response
Q20027	F35C8.5	WBGene00018036	F35C8.5	common response
Q09320	F40B5.2	WBGene00018226	F40B5.2a;F40B5.2b	common response
Q09321	F42A8.1	WBGene00009626	F42A8.1	common response
P34429	F44B9.8	WBGene00018409	F44B9.8	MYb115-specific response
Q9TZL9	fard-1	WBGene00022200	Y71H10A.2	common response
Q9NEQ0	fat-1	WBGene00001393	Y67H2A.8	common response
Q9XVS0	fath-1	WBGene00007707	C25A1.5	common response
Q564Q1	gale-1	WBGene00008132	C47B2.6a [Q564Q1-2];C47B2.6b [Q564Q1-1]	MYb11-specific response
O16580	gba-1	WBGene00016335	C33C12.3a [O16580-1];C33C12.3b [O16580-2]	MYb115-specific response
Q20117	gcs-1	WBGene00001527	F37B12.2	MYb11-specific response
Q20634	gcsh-2	WBGene00009918	F52A8.5	MYb115-specific response
Q19130	gfat-1	WBGene00008546	F07A11.2a;F07A11.2b	MYb11-specific response
Q19699	gfat-2	WBGene00009035	F22B3.4	MYb11-specific response
G5EF84	gip-2	WBGene00044008	C45G3.5	common response
Q2HQL4	gln-3	WBGene00001604	Y105C5B.28a;Y105C5B.28b;Y105C5B.28c	common response
O02225	gln-6	WBGene00001607	C28D4.3	MYb11-specific response
Q19572	gpa-12	WBGene00001674	F18G5.3	common response
Q9N2V6	gpa-16	WBGene00001678	Y95B8A.5a	MYb115-specific response
P17331	gpd-4	WBGene00001686	F33H1.2	MYb11-specific response
Q93379	gsr-1	WBGene00008117	C46F11.2a [Q93379-1];C46F11.2b [Q93379-2]	MYb11-specific response
Q21355	gst-4	WBGene00001752	K08F4.7	common response
O45819	gyg-2	WBGene00012020	T25E12.5	MYb11-specific response
Q17335	H24K24.3	WBGene00019240	H24K24.3a [Q17335-1];H24K24.3b [Q17335-2]	MYb11-specific response
O02086	haf-2	WBGene00001812	F43E2.4	MYb115-specific response
Q21484	hat-1	WBGene00044069	M03C11.4	MYb11-specific response
G5EFL1	hex-2	WBGene00015767	C14C11.3	MYb115-specific response
O01683	hmg-3	WBGene00001973	C32F10.5	MYb115-specific response
Q7JKP6	hsr-9	WBGene00002027	T05F1.6	MYb115-specific response
P90901	ifa-1	WBGene00002050	F38B2.1a [P90901-1];F38B2.1b [P90901-2];F38B2.1c [P90901-3];F38B2.1d [P90901-4]	MYb11-specific response
Q19286	ifb-2	WBGene00002054	F10C1.7a [Q19286-1];F10C1.7c [Q19286-2];F10C1.7e;F10C1.8	MYb115-specific response
Q20751	iff-2	WBGene00002065	F54C9.1	MYb11-specific response
Q21531	ifg-1	WBGene00002066	M110.4a;M110.4b;M110.4c;M110.4d;M110.4e	MYb115-specific response
Q09501	ifp-1	WBGene00002067	C43C3.1	MYb115-specific response
P91276	ima-2	WBGene00002073	F26B1.3	common response
O01634	inx-12	WBGene00002134	ZK770.3	MYb115-specific response
Q19746	inx-3	WBGene00002125	F22F4.2	MYb11-specific response
P91316	irg-3	WBGene00018760	F53E10.4a;F53E10.4b;F53E10.4c	common response
P34528	K12H4.7	WBGene00019682	K12H4.7a [P34528-1];K12H4.7b [P34528-2]	MYb11-specific response
P34629	lap-1	WBGene00002249	ZK353.6	common response
Q09996	lars-1	WBGene00003073	R74.1	MYb115-specific response
Q965W1	lbp-9	WBGene00021486	Y40B10A.1a;Y40B10A.1b	MYb11-specific response
Q9GZE9	ldp-1	WBGene00017719	F22F7.1a [Q9GZE9-1];F22F7.1b [Q9GZE9-2]	MYb115-specific response
Q09610	lec-8	WBGene00002271	R07B1.10	MYb11-specific response
G5EC10	lec-9	WBGene00002272	C16H3.2	MYb11-specific response
O01598	let-355	WBGene00020263	T05E8.3	MYb115-specific response
Q966L6	let-504	WBGene00002696	E01A2.4	MYb11-specific response
Q3S1I9	lim-9	WBGene00006407	F25H5.1b;F25H5.1c;F25H5.1d;F25H5.1e;F25H5.1f;F25H5.1g;F25H5.1h;F25H5.1i	MYb115-specific response
A0A4V0IJI7	lron-7	WBGene00019351	K03A1.2a;K03A1.2b;K03A1.2c	MYb115-specific response
O62415	lys-1	WBGene00003090	Y22F5A.4	MYb11-specific response
Q9XXI9	mcm-2	WBGene00003154	Y17G7B.5a	common response
Q95XQ8	mcm-4	WBGene00003156	Y39G10AR.14a;Y39G10AR.14b	MYb11-specific response
Q21902	mcm-5	WBGene00003157	R10E4.4	MYb11-specific response
P34647	mcm-6	WBGene00003158	ZK632.1a [P34647-1];ZK632.1b [P34647-2]	MYb11-specific response
Q9U296	men-1	WBGene00012983	Y48B6A.12	MYb11-specific response
Q7YWX7	mig-14	WBGene00003246	R06B9.6	common response
P34498	mog-1	WBGene00003389	K03H1.2	MYb115-specific response
A0A0K3AVQ9	mrck-1	WBGene00006437	K08B12.5;K08B12.5b;K08B12.5c;K08B12.5d;K08B12.5e	MYb115-specific response
Q9U2G5	mrp-7	WBGene00003413	Y43F8C.12	MYb11-specific response
H2KYJ5	mtch-1	WBGene00018395	F43E2.7	MYb11-specific response
Q23223	mtr-4	WBGene00012342	W08D2.7	MYb115-specific response
P24895	nduo-3	WBGene00010966	MTCE.34	MYb11-specific response
P24896	nduo-5	WBGene00010967	MTCE.35	MYb11-specific response
Q95Y15	npp-8	WBGene00003794	Y41D4B.19a;Y41D4B.19b;Y41D4B.19c	MYb115-specific response
O01254	nspg-7.1	WBGene00011856	T20D3.2	MYb11-specific response
O45470	oac-20	WBGene00009488	F36G9.12	MYb11-specific response
Q966I8	pbs-1	WBGene00003947	K08D12.1	MYb11-specific response
Q23237	pbs-3	WBGene00003949	Y38A8.2	MYb11-specific response
Q9XUV0	pbs-5	WBGene00003951	K05C4.1	MYb11-specific response
Q8WQF1	pccb-1	WBGene00018701	F52E4.1a;F52E4.1b	MYb11-specific response
O02115	pcn-1	WBGene00003955	W03D2.4	MYb11-specific response
G5EFJ8	pcp-2	WBGene00003957	F23B2.12	MYb11-specific response
O44145	perm-2	WBGene00016636	C44B12.1	common response
O44144	perm-4	WBGene00016638	C44B12.5	common response
Q19311	pfas-1	WBGene00008654	F10F2.2	common response
Q9N5M2	pfd-2	WBGene00019220	H20J04.5	MYb11-specific response
P34331	plk-1	WBGene00004042	C14B9.4a [P34331-2];C14B9.4b [P34331-1]	MYb11-specific response
P49595	ppm-1.G	WBGene00018362	F42G9.1a [P49595-1];F42G9.1b [P49595-2]	MYb11-specific response
Q22501	pps-1	WBGene00004091	T14G10.1a;T14G10.1b	MYb115-specific response
V6CLQ8	pqn-22	WBGene00004112	C46G7.4a;C46G7.4b;C46G7.4d;C46G7.4g;C46G7.4h;C46G7.4k;C46G7.4l;C46G7.4o;C46G7.4r;C46G7.4s	MYb11-specific response
O17580	pro-2	WBGene00007413	C07E3.2	MYb115-specific response
Q21486	prp-3	WBGene00010844	M03C11.7	MYb115-specific response
O62103	prx-11	WBGene00004196	C47B2.8	MYb115-specific response
G5EET8	pud-1.2	WBGene00017499;WBGene00021236	F15E11.13;Y19D10B.7	common response
G5EBF3	pud-2.1	WBGene00017490;WBGene00017500	F15E11.1;F15E11.14	common response
G5EEV5	pud-3	WBGene00017501	F15E11.15	common response
Q8IU00	puf-11	WBGene00022257	Y73B6BL.38	MYb11-specific response
Q9N5U1	pygl-1	WBGene00020696	T22F3.3a;T22F3.3b;T22F3.3c;T22F3.3d	MYb115-specific response
B7WNA0	pyk-1	WBGene00009126	F25H5.3a;F25H5.3b;F25H5.3c;F25H5.3d;F25H5.3e	MYb11-specific response
P34431	retr-1	WBGene00018416	F44E2.2c	MYb115-specific response
Q22947	rhr-1	WBGene00004358	F08F3.3	MYb115-specific response
P34560	rmd-1	WBGene00011501	T05G5.7a [P34560-1];T05G5.7b [P34560-2]	MYb11-specific response
V6CIR8	rme-2	WBGene00004374	T11F8.3a;T11F8.3b	MYb11-specific response
Q03604	rnr-1	WBGene00004391	T23G5.1	common response
Q19537	rpa-1	WBGene00017546	F18A1.5	MYb11-specific response
Q9XVF7	rpl-2	WBGene00004413	B0250.1	MYb11-specific response
P49405	rpl-5	WBGene00004416	F54C9.5	MYb11-specific response
Q95Y90	rpl-9	WBGene00004420	R13A5.8	MYb11-specific response
Q09289	rpn-13	WBGene00016981	C56G2.7a;C56G2.7b	MYb11-specific response
P48154	rps-1	WBGene00004470	F56F3.5	MYb11-specific response
P49196	rps-12	WBGene00004481	F54E7.2	MYb11-specific response
Q19877	rps-23	WBGene00004492	F28D1.7a	MYb11-specific response
Q19491	rsd-6	WBGene00004684	F16D3.2	MYb11-specific response
O16689	sdz-24	WBGene00019495	K07E8.3	MYb115-specific response
Q23368	sec-24.2	WBGene00004756	ZC518.2	MYb11-specific response
Q19967	sec-61.G	WBGene00001303	F32D8.6	MYb11-specific response
G5EEW6	sig-7	WBGene00000890	F39H2.2a [G5EEW6-1];F39H2.2b [G5EEW6-2]	MYb115-specific response
Q20616	skpo-1	WBGene00009897	F49E12.1	MYb11-specific response
Q8WQB6	slc-30a5	WBGene00013668	Y105E8A.3	common response
Q3V5J4	slc-30a9	WBGene00022174	Y71H2AM.9	common response
Q17334	sodh-1	WBGene00010790	K12G11.3;K12G11.4	MYb11-specific response
Q19905	sqv-4	WBGene00005022	F29F11.1	MYb11-specific response
O17365	srp-2	WBGene00005643	C05E4.1	MYb11-specific response
G5EDR3	sur-6	WBGene00006352	F26E4.1	MYb115-specific response
Q9XTQ6	tbh-1	WBGene00006541	H13N06.6a [Q9XTQ6-2];H13N06.6b [Q9XTQ6-1];H13N06.6c	MYb11-specific response
Q9NEU3	tgt-2	WBGene00006567	Y39B6A.35	common response
O17759	tkt-1	WBGene00008506	F01G10.1	MYb11-specific response
P91127	tppp-1	WBGene00016321	C32E8.3	MYb115-specific response
Q95XT5	trap-1	WBGene00022122	Y71F9AM.6	common response
B3WFW9	tspo-1	WBGene00077771	C41G7.9a;C41G7.9b	MYb115-specific response
Q22288	ttr-15	WBGene00011561	T07C4.5	MYb11-specific response
P34500	ttr-2	WBGene00010539	K03H1.4	MYb11-specific response
Q22295	ugt-50	WBGene00011564	T07C5.1b [Q22295-2];T07C5.1c [Q22295-1];T07C5.1d;T07C5.1e	MYb11-specific response
O01780	ule-1	WBGene00021005	W03F11.1a;W03F11.1b	common response
Q18947	ule-3	WBGene00008378	D1054.11	common response
Q9XWT3	ule-5	WBGene00013394	Y62H9A.6	common response
Q17361	usp-14	WBGene00006856	C13B4.2	MYb11-specific response
Q23360	vars-1	WBGene00006935	ZC513.4	MYb115-specific response
G5EGP4	vha-6	WBGene00006915	VW02B12L.1	MYb115-specific response
P55155	vit-1	WBGene00006925	K09F5.2	common response
P05690	vit-2	WBGene00006926	C42D8.2	common response
Q9N4J2	vit-3	WBGene00006927	F59D8.1	common response
P18947	vit-4	WBGene00006928	F59D8.2	common response
P06125	vit-5	WBGene00006929	C04F6.1	common response
P18948	vit-6	WBGene00006930	K07H8.6a [P18948-2];K07H8.6b [P18948-3];K07H8.6c [P18948-1]	common response
O62275	wago-4	WBGene00010263	F58G1.1	MYb115-specific response
G8XYY6	wdr-4	WBGene00022420	Y102E9.2b	MYb115-specific response
Q9BL07	Y54F10AM.8	WBGene00021852	Y54F10AM.8	MYb115-specific response
Q9BPN8	Y92H12BR.3	WBGene00022369	Y92H12BR.3a [Q9BPN8-1];Y92H12BR.3b [Q9BPN8-2]	common response
Q95XP9	zwl-1	WBGene00021460	Y39G10AR.2a [Q95XP9-1];Y39G10AR.2b [Q95XP9-2];Y39G10AR.2c [Q95XP9-3];Y39G10AR.2d [Q95XP9-4]	common response

### Sheet: raw data Fig 1C
UniProt Accession	Gene Name	WormBase Gene IDs	WormBase	Venn diagram
Q21750	aagr-2	WBGene00019895	R05F9.12	MYb11-specific response
O17352	aagr-4	WBGene00018682	F52D1.1	MYb11-specific response
Q9GUM5	aatf-1	WBGene00022269	Y73E7A.2	common response
O45707	abhd-11.2	WBGene00011029	R05D7.4	MYb11-specific response
H2KZG6	acdh-1	WBGene00016943	C55B7.4a;C55B7.4b	common response
Q22347	acdh-10	WBGene00020366	T08G2.3	common response
Q19057	acdh-12	WBGene00017125	E04F6.5a	common response
Q22781	acdh-7	WBGene00020812	T25G12.5	MYb115-specific response
P91156	acin-1	WBGene00016601	C43E11.1	MYb115-specific response
I2HA82	acl-2	WBGene00011543	T06E8.1a;T06E8.1b	MYb115-specific response
Q23500	aco-1	WBGene00000040	ZK455.1	MYb115-specific response
Q23534	acp-1	WBGene00022770	ZK563.6	common response
Q18660	acs-17	WBGene00016716	C46F4.2a;C46F4.2b	common response
O45815	act-5	WBGene00000067	T25C8.2	MYb115-specific response
Q93934	adk-1	WBGene00011128	R07H5.8	common response
Q21774	adsl-1	WBGene00011064	R06C7.5a [Q21774-1];R06C7.5b [Q21774-2]	MYb115-specific response
P91134	adss-1	WBGene00016509	C37H5.6a [P91134-1];C37H5.6b [P91134-2]	MYb115-specific response
O62334	agl-1	WBGene00011050	R06A4.8	MYb115-specific response
P27604	ahcy-1	WBGene00019322	K02F2.2	common response
A0A1C3NSL9	ajm-1	WBGene00000100	C25A11.4a [A0A1C3NSL9-10];C25A11.4b;C25A11.4c;C25A11.4d [A0A1C3NSL9-8];C25A11.4e [A0A1C3NSL9-2];C25A11.4f [A0A1C3NSL9-6];C25A11.4g [A0A1C3NSL9-9];C25A11.4h [A0A1C3NSL9-7];C25A11.4i [A0A1C3NSL9-11];C25A11.4j [A0A1C3NSL9-3];C25A11.4k [A0A1C3NSL9-1];C25A11.4l [A0A1C3NSL9-5];C25A11.4m [A0A1C3NSL9-4]	MYb11-specific response
Q18822	alh-10	WBGene00000116	C54D1.4	MYb115-specific response
P54889	alh-13	WBGene00011938	T22H6.2a [P54889-2];T22H6.2b [P54889-1]	common response
P52713	alh-8	WBGene00000114	F13D12.4a;F13D12.4b	common response
P34552	alx-1	WBGene00007010	R10E12.1a [P34552-2];R10E12.1b [P34552-1];R10E12.1c [P34552-3];R10E12.1d [P34552-4]	common response
Q2PJ74	aman-2	WBGene00010284	F58H1.1	common response
H2KZ18	ampd-1	WBGene00016415	C34F11.3a;C34F11.3b;C34F11.3c;C34F11.3d	MYb115-specific response
A0A2C9C3A7	anc-1	WBGene00000140	ZK973.6;ZK973.6b;ZK973.6c	MYb11-specific response
O45518	argk-1	WBGene00009706	F44G3.2	common response
Q20758	arl-1	WBGene00000187	F54C9.10	MYb115-specific response
O17983	arrd-14	WBGene00011055	R06B9.4	MYb115-specific response
Q9N4I0	arx-1	WBGene00000199	Y71F9AL.16	MYb115-specific response
P30632	asna-1	WBGene00014025	ZK637.5	MYb115-specific response
O01531	asp-12	WBGene00017678	F21F8.4	common response
Q22972	asp-13	WBGene00017881	F28A12.4	common response
Q86NE0	asp-2	WBGene00000215	T18H9.2	MYb115-specific response
P55956	asp-3	WBGene00000216	H22K11.1	MYb115-specific response
O01532	asp-5	WBGene00000218	F21F8.3	MYb115-specific response
Q9XVU3	atgp-1	WBGene00000224	F26D10.9a;F26D10.9b	MYb115-specific response
A0A061ACY0	ath-1	WBGene00010564	K04G2.5a;K04G2.5b	MYb115-specific response
Q17432	B0035.3	WBGene00007106	B0035.3	MYb115-specific response
O16487	B0238.11	WBGene00015075	B0238.11	MYb115-specific response
Q03565	baf-1	WBGene00000235	B0464.7	MYb11-specific response
H2KYG4	bas-1	WBGene00000239	C05D2.4a;C05D2.4b	MYb115-specific response
P54688	bcat-1	WBGene00001149	K02A4.1	common response
Q18817	ben-1	WBGene00000248	C54C6.2	MYb115-specific response
Q09457	bli-1	WBGene00000251	C09G5.6	MYb11-specific response
Q23493	bpnt-1	WBGene00044063	ZK430.2	MYb115-specific response
Q18801	bre-1	WBGene00000266	C53B4.7a [Q18801-2];C53B4.7b [Q18801-1];C53B4.7c [Q18801-3];C53B4.7d [Q18801-4];C53B4.7e [Q18801-5];F56H6.5	MYb115-specific response
Q20697	bus-5	WBGene00044621	F53B1.4	MYb11-specific response
Q3Y3Z9	C01B10.11	WBGene00044294	C01B10.11	MYb11-specific response
Q17539	C01B10.8	WBGene00015282	C01B10.8	MYb115-specific response
P34280	C02F5.3	WBGene00015346	C02F5.3	MYb11-specific response
Q09450	C05C10.3	WBGene00007330	C05C10.3	common response
P48053	C05D11.1	WBGene00015481	C05D11.1	MYb115-specific response
O45136	C05D2.8	WBGene00015469	C05D2.8	MYb115-specific response
Q95QX5	C07A12.7	WBGene00015561	C07A12.7a;C07A12.7b	common response
S6FN37	C08F8.3	WBGene00007445	C08F8.3a;C08F8.3b	common response
O16319	C10B5.3	WBGene00015671	C10B5.3	MYb115-specific response
Q17956	C14A4.9	WBGene00007560	C14A4.9	MYb11-specific response
A0A2K5ATT8	C14B9.8	WBGene00015754	C14B9.8a;C14B9.8b	MYb115-specific response
Q18075	C18B2.4	WBGene00015955	C18B2.4	MYb115-specific response
Q18198	C26B9.5	WBGene00016134	C26B9.5	MYb115-specific response
O17616	C29F3.7	WBGene00007807	C29F3.7a;C29F3.7b	MYb11-specific response
Q09486	C30G12.2	WBGene00016274	C30G12.2	MYb11-specific response
O17626	C31C9.2	WBGene00007836	C31C9.2	common response
Q8WQG1	C35D10.1	WBGene00016439	C35D10.1	MYb115-specific response
Q95Q68	C37H5.13	WBGene00016511	C37H5.13a;C37H5.13b;C37H5.13c	MYb115-specific response
Q7JLS6	C39E9.8	WBGene00008032	C39E9.8a;C39E9.8b;C39E9.8c;C39E9.8d;C39E9.8e	MYb115-specific response
Q18600	C44B7.11	WBGene00016631	C44B7.11	MYb115-specific response
Q18655	C46C2.2	WBGene00008110	C46C2.2	MYb115-specific response
Q18805	C53B7.2	WBGene00016893	C53B7.2	MYb115-specific response
Q09936	C53C9.2	WBGene00016898	C53C9.2	common response
P34686	cap-2	WBGene00000293	M106.5	MYb115-specific response
Q9N5U5	cdc-73	WBGene00018064	F35F11.1	MYb115-specific response
G5EDZ7	cdr-4	WBGene00010470	K01D12.11	MYb11-specific response
G5EET3	cdr-6	WBGene00010471	K01D12.12	MYb115-specific response
P34358	ced-7	WBGene00000421	C48B4.4a [P34358-2];C48B4.4b [P34358-3];C48B4.4c [P34358-1];C48B4.4d	MYb11-specific response
Q19824	cee-1	WBGene00017825	F26F4.1	MYb115-specific response
Q7YTG7	D2030.2	WBGene00008412	D2030.2a;D2030.2b	common response
P91194	D2092.4	WBGene00017065	D2092.4	MYb115-specific response
Q9UAW2	DC2.5	WBGene00017082	DC2.5a	common response
Q19056	E04F6.4	WBGene00017124	E04F6.4	MYb115-specific response
H9G2Z8	F10D11.6	WBGene00008652	F10D11.6a;F10D11.6b	common response
Q19433	F13H8.2	WBGene00017435	F13H8.2	MYb115-specific response
Q93535	F20D1.3	WBGene00008975	F20D1.3	MYb115-specific response
Q19663	F21C10.7	WBGene00017657	F21C10.7	MYb11-specific response
Q19661	F21C10.9	WBGene00017658	F21C10.9	MYb115-specific response
Q19687	F21D5.3	WBGene00009008	F21D5.3a	MYb11-specific response
O45394	F22B8.7	WBGene00009049	F22B8.7	common response
Q8I4K2	F32D8.12	WBGene00009334	F32D8.12a;F32D8.12b;F32D8.12c	common response
Q19965	F32D8.4	WBGene00009329	F32D8.4	MYb11-specific response
O62219	F33H2.2	WBGene00009366	F33H2.2	MYb11-specific response
Q20122	F37C12.3	WBGene00018151	F37C12.3	MYb115-specific response
Q20287	F41G3.6	WBGene00018302	F41G3.6	MYb115-specific response
Q20329	F42C5.9	WBGene00018349	F42C5.9	MYb115-specific response
A0A4V0IJD5	F49E2.5	WBGene00009888	F49E2.5a;F49E2.5b;F49E2.5c;F49E2.5d;F49E2.5e;F49E2.5f;F49E2.5g;F49E2.5h;F49E2.5i;F49E2.5j;F49E2.5k;F49E2.5l;F49E2.5m;F49E2.5n;F49E2.5o;F49E2.5p;F49E2.5q;F49E2.5r;F49E2.5s;F49E2.5t;F49E2.5u;F49E2.5v;F49E2.5w	MYb11-specific response
P91998	F53F1.3	WBGene00009981	F53F1.3	MYb115-specific response
Q93786	F54E4.3	WBGene00010059	F54E4.3	MYb11-specific response
Q20974	F58B4.5	WBGene00010238	F58B4.5	common response
O61880	F59B1.2	WBGene00019097	F59B1.2	MYb115-specific response
O61882	F59B1.8	WBGene00019100	F59B1.8	MYb11-specific response
H2L0A8	H05C05.1	WBGene00019157	H05C05.1a;H05C05.1c	MYb115-specific response
O44551	K06A5.2	WBGene00019430	K06A5.2	common response
Q21275	K07C5.3	WBGene00010626	K07C5.3	MYb115-specific response
Q21352	K08F4.3	WBGene00010678	K08F4.3	MYb115-specific response
Q21623	R01H10.7	WBGene00010975	R01H10.7	common response
Q21817	R07E4.3	WBGene00019937	R07E4.3	MYb115-specific response
Q22020	R53.5	WBGene00011274	R53.5	MYb115-specific response
O45722	R74.8	WBGene00011282	R74.8a;R74.8b	MYb115-specific response
P91423	T03F1.11	WBGene00020192	T03F1.11	MYb115-specific response
Q22129	T03G6.3	WBGene00020195	T03G6.3	common response
H2KZV6	T04C9.1	WBGene00020209	T04C9.1a;T04C9.1b	MYb11-specific response
O16515	T05H4.10	WBGene00020273	T05H4.10	MYb11-specific response
O02155	T09B4.5	WBGene00020379	T09B4.5	common response
O01600	T10E9.4	WBGene00020414	T10E9.4	MYb115-specific response
P92020	T10G3.3	WBGene00011694	T10G3.3	MYb115-specific response
G5EBU8	T12D8.9	WBGene00011736	T12D8.9a;T12D8.9b	MYb115-specific response
Q9U368	T16G1.7	WBGene00011801	T16G1.7	common response
H2KZV5	T21H3.1	WBGene00020662	T21H3.1a;T21H3.1b	common response
Q22660	T22B3.3	WBGene00011911	T22B3.3	MYb11-specific response
H2KYU3	T23B3.1	WBGene00020709	T23B3.1a;T23B3.1b	MYb11-specific response
O45812	T23G11.7	WBGene00011972	T23G11.7b	MYb115-specific response
G5ECR0	T25C12.3	WBGene00012018	T25C12.3	MYb115-specific response
Q22816	T26C5.3	WBGene00012033	T26C5.3a;T26C5.3b;T26C5.3c;T26C5.3d;T26C5.3e	MYb115-specific response
O45864	T27E9.2	WBGene00012094	T27E9.2	common response
G5EDW8	VF13D12L.3	WBGene00012149	VF13D12L.3	MYb115-specific response
G5EGR8	W02A11.1	WBGene00012192	W02A11.1	MYb115-specific response
Q9N5C4	W02H5.8	WBGene00020962	W02H5.8	MYb115-specific response
O45003	W03D8.8	WBGene00020989	W03D8.8	MYb11-specific response
H8ESE9	Y11D7A.10	WBGene00012434	Y11D7A.10a;Y11D7A.10c;Y11D7A.10d	MYb115-specific response
Q965Q1	Y22D7AL.10	WBGene00021248	Y22D7AL.10	MYb115-specific response
H2KMK6	Y38E10A.22	WBGene00012600	Y38E10A.22a;Y38E10A.22b;Y38E10A.22c	MYb115-specific response
H2L0P9	Y39A3CL.4	WBGene00021442	Y39A3CL.4a;Y39A3CL.4b;Y39A3CL.4c	MYb115-specific response
A0A1D3PDA8	Y41C4A.32	WBGene00270321	Y41C4A.32	MYb115-specific response
Q95Y11	Y41D4B.11	WBGene00021514	Y41D4B.11a	MYb11-specific response
D3YT98	Y41E3.7	WBGene00012765	Y41E3.7a;Y41E3.7b;Y41E3.7c;Y41E3.7e;Y41E3.7g;Y41E3.7h	MYb115-specific response
Q9U2G6	Y43F8A.2	WBGene00012809	Y43F8A.2	common response
Q9N4V3	Y47D9A.1	WBGene00021628	Y47D9A.1a;Y47D9A.1b	MYb115-specific response
Q65XX4	Y47G6A.15	WBGene00021641	Y47G6A.15	MYb11-specific response
Q9XWJ5	Y51H1A.3	WBGene00013094	Y51H1A.3a;Y51H1A.3b	MYb115-specific response
Q9N3I1	Y51H7C.13	WBGene00021791	Y51H7C.13	common response
Q9N3H9	Y52E8A.3	WBGene00021796	Y52E8A.3	MYb11-specific response
O18215	Y53C12B.1	WBGene00013143	Y53C12B.1	MYb115-specific response
Q9N4S3	Y53G8B.2	WBGene00021818	Y53G8B.2	MYb11-specific response
Q9N3F2	Y54E10A.6	WBGene00021828	Y54E10A.6	MYb11-specific response
Q9BL03	Y54F10AM.5	WBGene00021849	Y54F10AM.5	MYb115-specific response
Q9U241	Y56A3A.19	WBGene00013237	Y56A3A.19	MYb115-specific response
D6RYD3	Y58A7A.1	WBGene00021975	Y58A7A.1a;Y58A7A.1b	MYb11-specific response
Q2HQK3	Y62E10A.20	WBGene00044745	Y62E10A.20	MYb115-specific response
Q95XN1	Y71G12B.10	WBGene00022150	Y71G12B.10	MYb115-specific response
Q9BL33	Y71H2AM.4	WBGene00022169	Y71H2AM.4	MYb115-specific response
Q9GUM1	Y73E7A.1	WBGene00022268	Y73E7A.1a;Y73E7A.1b	MYb11-specific response
Q9BKS2	Y82E9BR.14	WBGene00022347	Y82E9BR.14	MYb115-specific response
Q9BKR5	Y82E9BR.18	WBGene00022350	Y82E9BR.18	MYb115-specific response
Q9U1Q5	Y87G2A.2	WBGene00013594	Y87G2A.2	MYb115-specific response
Q75MI6	Y94H6A.10	WBGene00022382	Y94H6A.10	MYb115-specific response
Q94312	ZK154.1	WBGene00022665	ZK154.1	MYb11-specific response
Q23447	ZK180.6	WBGene00022680	ZK180.6a;ZK180.6b	common response
A5Z2W6	ZK228.4	WBGene00013947	ZK228.4a;ZK228.4b;ZK228.4c	MYb115-specific response
Q6EZG8	ZK6.11	WBGene00022645	ZK6.11a;ZK6.11b	common response
Q23624	ZK829.7	WBGene00014096	ZK829.7	MYb115-specific response
Q9TZI1	cerk-1	WBGene00020398	T10B11.2	MYb115-specific response
O62213	cey-1	WBGene00000472	F33A8.3	common response
Q93716	cfim-1	WBGene00009668	F43G9.5	MYb115-specific response
Q9GZF3	ckb-4	WBGene00000514	F22F7.5a	common response
Q21829	cku-80	WBGene00000520	R07E5.8a	common response
O18076	clec-47	WBGene00011668	T09F5.9	common response
P90961	clic-1	WBGene00020246	T05B11.3	MYb11-specific response
Q23050	clik-1	WBGene00020808	T25F10.6a;T25F10.6b	common response
P34308	clp-1	WBGene00000542	C06G4.2a [P34308-1];C06G4.2b [P34308-2];C06G4.2c [P34308-3];C06G4.2d [P34308-4]	common response
P34466	clu-1	WBGene00000550	F55H2.6	common response
Q9U2D6	cnp-2	WBGene00012901	Y46G5A.10	MYb115-specific response
Q20135	col-81	WBGene00000657	F38A3.1	MYb11-specific response
Q22251	cox-15	WBGene00011526	T06D8.5	MYb115-specific response
P55954	cox-5A	WBGene00012553	Y37D8A.14	MYb115-specific response
Q20779	cox-6A	WBGene00006519	F54D8.2	MYb115-specific response
G5EFB5	cpn-1	WBGene00000777	F43G9.9	MYb115-specific response
P43509	cpr-5	WBGene00000785	W07B8.5	MYb115-specific response
G5EG54	cpt-5	WBGene00008629	F09F3.9	MYb115-specific response
Q21986	cra-1	WBGene00020068	R13F6.10	common response
Q21018	cri-3	WBGene00010303	F59A2.3	MYb115-specific response
Q19267	crld-1	WBGene00008624	F09E8.2a [Q19267-1];F09E8.2b [Q19267-2]	MYb115-specific response
O01916	crls-1	WBGene00017763	F23H11.9a [O01916-1];F23H11.9b [O01916-2]	MYb115-specific response
Q21301	crml-1	WBGene00010641	K07G5.1	MYb11-specific response
Q8WQ99	csnk-1	WBGene00013709	Y106G6E.6	MYb115-specific response
B7WN92	ctg-2	WBGene00011756	T13H5.2a;T13H5.2b	MYb115-specific response
K8ESE2	cth-1	WBGene00009048	F22B8.6a;F22B8.6b	common response
Q9U1Q3	cyn-15	WBGene00000891	Y87G2A.6	common response
O01592	cysl-3	WBGene00019962	F59A7.7;F59A7.9;R08E5.2	MYb115-specific response
Q93315	cytb-5.1	WBGene00007848	C31E10.7	MYb11-specific response
O01816	cytb-5.2	WBGene00020931	W02D3.1	MYb115-specific response
G5EDP2	daf-22	WBGene00013284	Y57A10C.6	MYb115-specific response
Q21285	dao-3	WBGene00000929	K07E3.3	MYb11-specific response
Q19564	ddo-2	WBGene00017565	F18E3.7a [Q19564-1]	MYb11-specific response
Q9N408	ddp-1	WBGene00000941	Y39A3CR.4	MYb115-specific response
P19826	deb-1	WBGene00000942	ZC477.9a [P19826-2];ZC477.9b [P19826-3];ZC477.9c [P19826-4];ZC477.9d [P19826-1];ZC477.9e [P19826-5];ZC477.9f [P19826-6];ZC477.9g [P19826-7];ZC477.9h [P19826-8]	MYb11-specific response
G5EE46	dhgd-1	WBGene00010055	F54D5.12	common response
A0A163UT65	dhs-11	WBGene00000974	Y39A1A.11a;Y39A1A.11b	MYb115-specific response
Q18639	dhs-18	WBGene00000981	C45B11.3	MYb115-specific response
Q22392	dhs-19	WBGene00000982	T11F9.11	MYb11-specific response
Q19246	dhs-25	WBGene00000988	F09E10.3	MYb115-specific response
Q09979	dhs-6	WBGene00000970	C17G10.8	MYb115-specific response
Q9N538	dhs-9	WBGene00000973	F59E11.2;Y32H12A.3	common response
G5EDJ6	dnj-25	WBGene00001043	W07A8.3a;W07A8.3b;W07A8.3c;W07A8.3d	common response
Q10576	dpy-18	WBGene00001077	Y47D3B.10	MYb11-specific response
O62432	dpy-4	WBGene00001066	Y41E3.2	common response
Q20840	drd-5	WBGene00018885	F55E10.6	common response
P34559	ech-6	WBGene00001155	T05G5.6	common response
G5EGU1	egl-30	WBGene00001196	C16A11.1a [O76584-1];C16A11.1b [O76584-2];F48C11.1;M01D7.7a;M01D7.7b;M01D7.7c	MYb115-specific response
O76360	egl-4	WBGene00001173	F55A8.2a [O76360-1];F55A8.2b [O76360-2];F55A8.2c [O76360-3];F55A8.2d [O76360-4];F55A8.2e [O76360-5];F55A8.2f [O76360-6];F55A8.2g;F55A8.2h	common response
Q19706	eif-3.G	WBGene00001230	F22B5.2a [Q19706-1];F22B5.2b [Q19706-2]	MYb115-specific response
Q95QW0	eif-3.L	WBGene00015920	C17G10.9a [Q95QW0-1];C17G10.9b [Q95QW0-2]	MYb11-specific response
O62106	eif-6	WBGene00001234	C47B2.5	MYb115-specific response
Q23651	elpc-3	WBGene00014123	ZK863.3	MYb115-specific response
G5EG38	emb-27	WBGene00001281	F10B5.6	MYb115-specific response
Q09590	emb-8	WBGene00001262	K10D2.6	common response
Q21109	endu-1	WBGene00010488	K02A11.3	MYb11-specific response
Q93871	ent-2	WBGene00010701	K09A9.3	MYb115-specific response
Q9XWU8	epg-3	WBGene00012559	Y37D8A.22;Y37D8A.22b;Y37D8A.22c;Y37D8A.22d	MYb115-specific response
Q22352	exc-15	WBGene00020369	T08H10.1	MYb115-specific response
G5EDS8	exos-7	WBGene00009289	F31D4.1	MYb115-specific response
Q95QG7	exos-8	WBGene00018305	F41G3.14	MYb115-specific response
P49583	F08C6.2	WBGene00017241	F08C6.2a;F08C6.2b	MYb115-specific response
Q19264	F09E5.3	WBGene00017283	F09E5.3	MYb115-specific response
Q19459	F14E5.2	WBGene00008800	F14E5.2a [Q19459-1];F14E5.2b [Q19459-2]	common response
Q19948	F32A5.4	WBGene00017970	F32A5.4a [Q19948-1];F32A5.4b [Q19948-2]	MYb115-specific response
P91318	F53E10.6	WBGene00018762	F53E10.6	MYb115-specific response
Q20848	F55G1.9	WBGene00018904	F55G1.9	MYb115-specific response
Q17447	faah-2	WBGene00015048	B0218.2	MYb115-specific response
Q9XTW2	famk-1	WBGene00010356	H03A11.1	MYb115-specific response
Q19478	far-3	WBGene00001387	F15B9.1	common response
Q9XUB7	far-6	WBGene00001390	W02A2.2	MYb115-specific response
G5EGH6	fat-7	WBGene00001399	F10D2.9	MYb115-specific response
A0A0K3AVH4	fbxa-72	WBGene00017962	F31F4.15a;F31F4.15b	common response
G5EBW5	fecl-1	WBGene00010645	K07G5.6	MYb11-specific response
U4PBJ9	fln-1	WBGene00022048	Y66H1B.2a;Y66H1B.2b;Y66H1B.2c;Y66H1B.2f;Y66H1B.2g;Y66H1B.2h;Y66H1B.2i;Y66H1B.2j;Y66H1B.2k;Y66H1B.2l;Y66H1B.2m;Y66H1B.2n;Y66H1B.2o;Y66H1B.2p;Y66H1B.2q;Y66H1B.2r;Y66H1B.2s;Y66H1B.2t	common response
O45166	folt-2	WBGene00018138	F37B4.7	common response
H2KYZ6	frm-4	WBGene00001491	C24A11.8a;C24A11.8b;C24A11.8c	MYb115-specific response
Q9XV52	gfm-1	WBGene00009246	F29C12.4	MYb11-specific response
H2KZJ5	glrx-3	WBGene00017062	D2063.3a;D2063.3b	MYb115-specific response
P51875	goa-1	WBGene00001648	C26C6.2;F56H9.3	MYb115-specific response
P17343	gpb-1	WBGene00001679	F13D12.7a;F13D12.7b	MYb115-specific response
Q7KPV0	gsa-1	WBGene00001745	R06A10.2a;R06A10.2b	common response
Q17558	gtf-2f1	WBGene00015296	C01F1.1	MYb115-specific response
H2KYQ5	gyg-1	WBGene00006863	F56B6.4a [H2KYQ5-1];F56B6.4b [H2KYQ5-2];F56B6.4c [H2KYQ5-3]	MYb115-specific response
Q17335	H24K24.3	WBGene00019240	H24K24.3a [Q17335-1];H24K24.3b [Q17335-2]	MYb115-specific response
Q19278	hach-1	WBGene00017301	F09F7.4a;F09F7.4b	common response
P34183	hars-1	WBGene00002001	T11G6.1a [P34183-2];T11G6.1b [P34183-1]	MYb115-specific response
Q22492	hex-1	WBGene00020509	T14F9.3	MYb115-specific response
P10771	his-24	WBGene00001898	M163.3	MYb115-specific response
G5EDQ2	hmg-12	WBGene00001977	Y17G7A.1	MYb115-specific response
P41848	hmg-4	WBGene00001974	T20B12.8	MYb115-specific response
G5EFD4	hmt-1	WBGene00001815	W09D6.6	MYb115-specific response
Q22633	hpd-1	WBGene00001993	T21C12.2	common response
Q9U2M4	hphd-1	WBGene00012608	Y38F1A.6	common response
K8ERU3	hpo-27	WBGene00016418	C34G6.1	common response
Q2L6Y6	hsp-75	WBGene00020110	R151.7	MYb11-specific response
Q9N4A5	hxk-3	WBGene00022306	Y77E11A.1a;Y77E11A.1b;Y77E11A.1c	MYb115-specific response
Q10663	icl-1	WBGene00001564	C05E4.9a [Q10663-1];C05E4.9b [Q10663-2]	common response
Q93714	idha-1	WBGene00009664	F43G9.1	MYb115-specific response
A0A4V0IIR6	ifa-1	WBGene00002050	F38B2.1e	MYb11-specific response
Q19782	ifd-2	WBGene00002058	F25E2.4	common response
O18167	ints-4	WBGene00012234	W04A4.5	MYb11-specific response
G5EFZ1	ipgm-1	WBGene00019001	F57B10.3a [G5EFZ1-1];F57B10.3b [G5EFZ1-2]	MYb115-specific response
G5EEH6	ivd-1	WBGene00015326	C02B10.1	MYb115-specific response
Q21153	K02F3.2	WBGene00019326	K02F3.2a [Q21153-2];K02F3.2b [Q21153-1]	MYb115-specific response
P34519	K11H3.3	WBGene00010780	K11H3.3;Y37B11A.3	MYb115-specific response
Q95ZQ3	kars-1	WBGene00002238	T02G5.9a;T02G5.9b	MYb115-specific response
Q95PZ1	kdp-1	WBGene00013463	Y67H2A.5	MYb115-specific response
O44408	kgb-1	WBGene00002187	T07A9.3;ZC416.4	MYb11-specific response
P42168	kin-19	WBGene00002202	C03C10.1	MYb115-specific response
O44561	kin-36	WBGene00020678	T22B11.4a;T22B11.4b;T22B11.4c	common response
P46822	klc-2	WBGene00002215	C18C4.10a [P46822-2];C18C4.10b [P46822-1];C18C4.10c [P46822-3]	common response
Q27888	ldh-1	WBGene00002262	F13D12.2a;F13D12.2b	common response
Q18625	lec-4	WBGene00002267	C44F1.3	MYb115-specific response
Q11190	let-721	WBGene00002855	C05D11.12	MYb115-specific response
Q9XVL7	letm-1	WBGene00010279	F58G11.1a;F58G11.1b	MYb11-specific response
Q22588	lgc-32	WBGene00020569	T19D7.1	MYb115-specific response
Q27474	lig-1	WBGene00002985	C29A12.3a [Q27474-1];C29A12.3b [Q27474-2]	MYb115-specific response
Q23628	lon-3	WBGene00003057	ZK836.1	MYb11-specific response
Q9XXT5	lpin-1	WBGene00010425	H37A05.1	MYb115-specific response
Q20964	lys-4	WBGene00003093	F17E9.11;F58B3.1	common response
Q20062	marb-1	WBGene00009436	F35G2.2	MYb115-specific response
O45430	mccc-1	WBGene00009319	F32B6.2	MYb115-specific response
O16297	mcm-7	WBGene00003159	F32D1.10	MYb115-specific response
Q93896	mct-3	WBGene00010834	M03B6.2	common response
P91910	mec-12	WBGene00003175	C44B11.3;F16D3.1;F40F4.5	MYb115-specific response
P12456	mec-7	WBGene00003171	ZK154.3	MYb115-specific response
P90992	misc-1	WBGene00015186	B0432.4	MYb115-specific response
P53014	mlc-3	WBGene00003371	F09F7.2a;F09F7.2b	MYb115-specific response
Q9XVI9	mlc-5	WBGene00011734	T12D8.6	MYb115-specific response
P91040	mlst-8	WBGene00015697	C10H11.8a;C10H11.8b	common response
G5ECA0	mpst-6	WBGene00022006;WBGene00022007	F11G11.9;Y59H11AM.2;Y59H11AM.3	MYb115-specific response
Q7KPW7	mrpl-1	WBGene00017997	F33D4.5	MYb115-specific response
O17005	mrpl-4	WBGene00020717	T23B12.2	common response
P34384	mrpl-44	WBGene00008514	F02A9.4	MYb115-specific response
Q9NAP9	mrps-15	WBGene00010624	K07A12.7	MYb115-specific response
O02089	msra-1	WBGene00018393	F43E2.5	common response
Q17693	mthf-1	WBGene00015512	C06A8.1a [Q17693-1];C06A8.1b [Q17693-2]	common response
Q17574	mtrr-1	WBGene00006510	C01G6.6a	common response
Q27371	mup-2	WBGene00003495	T22E5.5	MYb11-specific response
O17003	natc-1	WBGene00020719	T23B12.4	MYb115-specific response
O01757	nath-10	WBGene00018866	F55A12.8	MYb115-specific response
H2KYP4	ncx-2	WBGene00003567	C10G8.5a;C10G8.5b;C10G8.5c;C10G8.5d	MYb11-specific response
G5ECW0	ncx-3	WBGene00003568	ZC168.1	common response
P24896	nduo-5	WBGene00010967	MTCE.35	MYb115-specific response
Q93725	ned-8	WBGene00003587	F45H11.2	MYb115-specific response
O44857	nep-2	WBGene00020230	T05A8.4	MYb115-specific response
Q22763	nep-22	WBGene00020788	T25B6.2	common response
Q20011	nlp-24	WBGene00003762	F35B12.7	MYb115-specific response
Q23655	nlt-1	WBGene00003773	ZK892.2	MYb115-specific response
Q95ZN7	nmt-1	WBGene00020549	T17E9.2a;T17E9.2b	MYb115-specific response
H8W3Y1	noah-1	WBGene00016422	C34G6.6a;C34G6.6b;C34G6.6c	common response
Q9XUE5	noah-2	WBGene00009926	F52B11.3	common response
G5EF32	npa-1	WBGene00003786	VC5.3a;VC5.3b	common response
G5EEH9	npp-10	WBGene00003796	ZK328.5a [G5EEH9-2];ZK328.5b [G5EEH9-1];ZK328.5c [G5EEH9-3]	MYb115-specific response
P34343	npp-15	WBGene00003801	C29E4.4	MYb115-specific response
O01254	nspg-7.1	WBGene00011856	T20D3.2	MYb115-specific response
O17954	nspg-9	WBGene00010793	LLC1.2a;LLC1.2c	MYb115-specific response
O16658	nstp-4	WBGene00015404	C03H5.2	MYb11-specific response
Q95XR2	nsun-4	WBGene00021476	Y39G10AR.21a [Q95XR2-1];Y39G10AR.21b [Q95XR2-2];Y39G10AR.21c [Q95XR2-3]	MYb11-specific response
O61199	ogdh-1	WBGene00020679	T22B11.5a;T22B11.5b	MYb115-specific response
Q09543	paa-1	WBGene00003901	F48E8.5	MYb115-specific response
Q9XW10	pad-1	WBGene00003905	Y18D10A.13	MYb115-specific response
O44906	pck-1	WBGene00021043	W05G11.6	MYb11-specific response
O02286	pck-2	WBGene00011232	R11A5.4a;R11A5.4b;R11A5.4c;R11A5.4d	common response
Q9GRV9	pcp-4	WBGene00003959	Y116F11B.3	MYb115-specific response
P52554	pfd-6	WBGene00009004	F21C3.5	MYb115-specific response
Q21430	pix-1	WBGene00010776	K11E4.4a;K11E4.4b	MYb115-specific response
H2L035	pmp-5	WBGene00004062	T10H9.5a;T10H9.5c	common response
Q22993	pmt-2	WBGene00018811	F54D11.1	MYb115-specific response
Q9N585	ppw-2	WBGene00004094	Y110A7A.18	MYb11-specific response
P90786	prg-1	WBGene00004178	D2030.6	MYb115-specific response
Q9U2X0	prmt-1	WBGene00013766	Y113G7B.17	MYb115-specific response
Q9XW42	prmt-7	WBGene00012298	W06D4.4	MYb115-specific response
Q22006	pro-1	WBGene00004185	R166.4	MYb115-specific response
Q9N592	prp-31	WBGene00022458	Y110A7A.8	MYb115-specific response
Q9GRZ2	prp-6	WBGene00013343	Y59A8B.6	MYb115-specific response
Q1ENI8	pxn-1	WBGene00004256	ZK994.3	MYb115-specific response
O17732	pyc-1	WBGene00004258	D2023.2a;D2023.2b	common response
Q23146	rab-7	WBGene00004271	W03C9.3	MYb115-specific response
O17915	ran-1	WBGene00004302	K01G5.4	MYb115-specific response
P34305	rha-2	WBGene00015525	C06E1.10	MYb115-specific response
Q20496	rhi-1	WBGene00004356	F46H6.1	MYb115-specific response
Q9U1X9	rla-2	WBGene00004410	Y62E10A.1	MYb115-specific response
P42170	rnr-2	WBGene00004392	C03C10.3	MYb115-specific response
Q9NA83	rol-1	WBGene00004394	Y57A10A.11	common response
A0A6V7QZA6	rom-5	WBGene00004404	Y54E10A.14b	MYb115-specific response
Q9N5K2	rpb-5	WBGene00019246	H27M09.2	MYb115-specific response
Q23449	rpn-12	WBGene00004468	ZK20.5	MYb115-specific response
P46769	rps-0	WBGene00004469	B0393.1	MYb115-specific response
P49197	rps-21	WBGene00004490	F37C12.11	MYb115-specific response
Q9XUE3	rsd-2	WBGene00004681	F52G2.2a;F52G2.2b;F52G2.2c;F52G2.2d	MYb115-specific response
O17680	sams-1	WBGene00008205	C49F5.1	MYb115-specific response
P50306	sams-4	WBGene00015540	C06E7.3a	common response
Q53U87	sax-7	WBGene00004732	C18F3.2a;C18F3.2b;C18F3.2c;C18F3.2d;C18F3.2e;C18F3.2f	MYb11-specific response
Q95XZ5	scc-2	WBGene00004166	Y43H11AL.3a [Q95XZ5-1];Y43H11AL.3b [Q95XZ5-2]	common response
Q21115	sec-12	WBGene00010496	K02B12.3	MYb115-specific response
A0A5S9MNR4	sel-2	WBGene00004760	F10F2.1a;F10F2.1b	common response
O16997	sftb-2	WBGene00021004	W03F9.10	MYb11-specific response
Q21746	sgt-1	WBGene00019893	R05F9.10	common response
A0A486WUT8	sma-1	WBGene00004855	R31.1a;R31.1b;R31.1c;R31.1d;R31.1e;R31.1f	common response
Q18237	smc-5	WBGene00016151	C27A2.1	MYb11-specific response
O76512	smg-2	WBGene00004880	Y48G8AL.6	MYb115-specific response
Q9BL68	smg-6	WBGene00004884	Y54F10AL.2a;Y54F10AL.2c	MYb11-specific response
Q9GYR5	sna-3	WBGene00016015	C23G10.8	MYb115-specific response
O02495	snb-1	WBGene00004897	T10H9.4	common response
P34697	sod-1	WBGene00004930	C15F1.7a [P34697-1];C15F1.7b [P34697-2];ZK430.3	MYb115-specific response
Q17334	sodh-1	WBGene00010790	K12G11.3;K12G11.4	MYb115-specific response
B4E3X6	spds-1	WBGene00012909	Y46G5A.19a;Y46G5A.19b	MYb115-specific response
Q9N3T5	spg-7	WBGene00004978	Y47G6A.10	MYb115-specific response
O44511	sph-1	WBGene00004979	F42G8.11	MYb115-specific response
P91079	sptl-1	WBGene00016020	C23H3.4a;C23H3.4b;C23H3.4c	common response
G5EFH4	srp-6	WBGene00005647	C03G6.19	MYb115-specific response
P91240	srpa-72	WBGene00017245	F08D12.1	common response
O44618	srr-4	WBGene00005655	K11D12.3a;K11D12.3b	common response
H2FLJ1	stl-1	WBGene00006061	F30A10.5a;F30A10.5b	MYb115-specific response
P91455	T19B4.3	WBGene00020557	T19B4.3	MYb115-specific response
O61856	T26C12.1	WBGene00020831	T26C12.1	MYb115-specific response
Q10020	T28D9.1	WBGene00020894	T28D9.1	common response
A0A131MBC3	tag-10	WBGene00006404	C31C9.1a;C31C9.1b;C31C9.1c;C31C9.1d	common response
Q93703	tatn-1	WBGene00009628	F42D1.2	common response
Q09474	tdo-2	WBGene00016201	C28H8.11a [Q09474-1];C28H8.11c [Q09474-3]	MYb11-specific response
Q93565	tli-1	WBGene00006578	F25H2.1	common response
G5EGK1	tln-1	WBGene00006771	Y71G12B.11a;Y71G12B.11b;Y71G12B.11c;Y71G12B.11d;Y71G12B.11e;Y71G12B.11f	MYb11-specific response
O76687	tmem-120	WBGene00019716	M01G5.3	MYb11-specific response
H2L045	tns-1	WBGene00006508	M01E11.7a [H2L045-1];M01E11.7b [H2L045-2];M01E11.7c [H2L045-3];M01E11.7d [H2L045-4];M01E11.7e [H2L045-5];M01E11.7f [H2L045-6];M01E11.7g [H2L045-7];M01E11.7h [H2L045-8]	common response
A0A4V0IK50	tnt-3	WBGene00006588	C14F5.3a;C14F5.3b;C14F5.3c;C14F5.3d;C14F5.3e;C14F5.3f	MYb11-specific response
Q23670	top-2	WBGene00010785	K12D12.1;ZK1127.7	MYb115-specific response
Q09541	tpp-2	WBGene00017686	F21H12.6	MYb11-specific response
F5GUD3	tre-3	WBGene00006609	W05E10.4b	MYb115-specific response
P34605	trpp-3	WBGene00014222	ZK1098.5	common response
Q86NH9	ttr-41	WBGene00017374	F10G7.11	MYb11-specific response
G5EDF5	tufm-2	WBGene00007001	C43E11.4	MYb115-specific response
O76365	tut-1	WBGene00017928	F29C4.6	MYb115-specific response
Q20173	twf-2	WBGene00018187	F38E9.5	MYb115-specific response
Q18120	twk-18	WBGene00006672	C24A3.6	MYb11-specific response
G5EES9	txl-1	WBGene00021826	Y54E10A.3	MYb115-specific response
Q9XUS8	tyr-2	WBGene00010661	K08E3.1	MYb11-specific response
Q9TZ33	ucr-2.3	WBGene00020757	T24C4.1	MYb115-specific response
Q03598	ufc-1	WBGene00008041	C40H1.6	MYb115-specific response
B1Q250	ugt-26	WBGene00015695	C10H11.6a;C10H11.6b	MYb11-specific response
G5EDZ2	umps-1	WBGene00011559	T07C4.1	MYb115-specific response
A0A2C9C2Y0	unc-108	WBGene00006833	F53F10.4a;F53F10.4b;F53F10.4c;F53F10.4d	MYb115-specific response
Q19240	unc-115	WBGene00006839	F09B9.2a;F09B9.2b	common response
E0AHA7	unc-70	WBGene00006803	K11C4.3a;K11C4.3b;K11C4.3c;K11C4.3d	MYb11-specific response
Q19346	vwa-8	WBGene00008694	F11C1.5a;F11C1.5e	MYb115-specific response
Q94128	wrt-1	WBGene00006947	ZK1290.12	MYb11-specific response
O17892	xdh-1	WBGene00010083	F55B11.1	common response
Q9U2A9	Y48B6A.1	WBGene00012978	Y48B6A.1	MYb115-specific response
Q9N4G7	Y71F9B.2	WBGene00022126	Y71F9B.2a	MYb115-specific response
Q9N2W7	Y94H6A.8	WBGene00022380	Y94H6A.8	MYb11-specific response
Q09359	ZK1307.1	WBGene00014244	ZK1307.1	MYb115-specific response

### Sheet: raw data Fig 2A
UniProt Accession	Gene Name	WormBase Gene IDs	WormBase	Venn diagram
Q7YXH5	aat-4	WBGene00000005	T13A10.10a	Pseudomonas-specific response
Q9GUM5	aatf-1	WBGene00022269	Y73E7A.2	Pseudomonas-specific response
O01805	acbp-1	WBGene00016655		Ochrobactrum-specific response
H2KZG6	acdh-1	WBGene00016943	C55B7.4a;C55B7.4b	common response
Q22347	acdh-10	WBGene00020366	T08G2.3	Pseudomonas-specific response
Q19057	acdh-12	WBGene00017125	E04F6.5a	Pseudomonas-specific response
Q95YB2	acdh-9	WBGene00017874		Ochrobactrum-specific response
P53585	acly-1	WBGene00016995	D1005.1	Pseudomonas-specific response
P34355	acox-1.5	WBGene00008167		Ochrobactrum-specific response
Q23534	acp-1	WBGene00022770	ZK563.6	Pseudomonas-specific response
Q9GUF2	acp-6	WBGene00022245	Y73B6BL.24	common response
Q9UAV8	acs-1	WBGene00018488	F46E10.1a;F46E10.1b;F46E10.1c	Pseudomonas-specific response
Q20264	acs-11	WBGene00018269		Ochrobactrum-specific response
Q19339	acs-14	WBGene00008669	F11A3.1	Pseudomonas-specific response
Q18660	acs-17	WBGene00016716	C46F4.2a;C46F4.2b	Pseudomonas-specific response
Q93934	adk-1	WBGene00011128	R07H5.8	common response
P27604	ahcy-1	WBGene00019322	K02F2.2	common response
Q20780	alh-1	WBGene00000107		Ochrobactrum-specific response
P54889	alh-13	WBGene00011938	T22H6.2a [P54889-2];T22H6.2b [P54889-1]	Pseudomonas-specific response
P52713	alh-8	WBGene00000114	F13D12.4a;F13D12.4b	common response
P34552	alx-1	WBGene00007010	R10E12.1a [P34552-2];R10E12.1b [P34552-1];R10E12.1c [P34552-3];R10E12.1d [P34552-4]	Pseudomonas-specific response
Q2PJ74	aman-2	WBGene00010284	F58H1.1	Pseudomonas-specific response
O45518	argk-1	WBGene00009706	F44G3.2	common response
Q21463	asns-2	WBGene00019730		MYb71-specific response
G5EEI4	asp-1	WBGene00000214	Y39B6A.20	Pseudomonas-specific response
O01531	asp-12	WBGene00017678	F21F8.4	Pseudomonas-specific response
Q22972	asp-13	WBGene00017881	F28A12.4	common response
Q94271	asp-14	WBGene00019619	K10C2.3	Pseudomonas-specific response
O01530	asp-6	WBGene00000219		Ochrobactrum-specific response
O45227	B0513.4	WBGene00007196	B0513.4a;B0513.4b	Pseudomonas-specific response
Q22460	bca-1	WBGene00000245		Ochrobactrum-specific response
P54688	bcat-1	WBGene00001149	K02A4.1	common response
Q18817	ben-1	WBGene00000248	C54C6.2	Pseudomonas-specific response
Q18801	bre-1	WBGene00000266	C53B4.7a [Q18801-2];C53B4.7b [Q18801-1];C53B4.7c [Q18801-3];C53B4.7d [Q18801-4];C53B4.7e [Q18801-5];F56H6.5	Pseudomonas-specific response
Q17539	C01B10.8	WBGene00015282	C01B10.8	Pseudomonas-specific response
Q09450	C05C10.3	WBGene00007330	C05C10.3	common response
Q6A4V9	C05D12.3	WBGene00014666	C05D12.3a;C05D12.3c	Pseudomonas-specific response
O45136	C05D2.8	WBGene00015469	C05D2.8	Pseudomonas-specific response
Q95QX5	C07A12.7	WBGene00015561	C07A12.7a;C07A12.7b	Pseudomonas-specific response
S6FN37	C08F8.3	WBGene00007445	C08F8.3a;C08F8.3b	Pseudomonas-specific response
Q17898	C10C5.3	WBGene00007507		Ochrobactrum-specific response
Q95X12	C13B7.6	WBGene00015731		Ochrobactrum-specific response
Q9BIA9	C17C3.1	WBGene00015887		Ochrobactrum-specific response
G5ED11	C27A7.6	WBGene00007757	C27A7.6a;C27A7.6c;C27A7.6d	Pseudomonas-specific response
O17626	C31C9.2	WBGene00007836	C31C9.2	Pseudomonas-specific response
P91130	C32E8.9	WBGene00016325		Ochrobactrum-specific response
Q9XUH7	C32H11.4	WBGene00007867	C32H11.4	Pseudomonas-specific response
Q18645	C45E5.1	WBGene00016664		Ochrobactrum-specific response
Q09936	C53C9.2	WBGene00016898	C53C9.2	Pseudomonas-specific response
Q9N5V4	C53D5.5	WBGene00016906		MYb71-specific response
P90781	C55A6.7	WBGene00008336		Ochrobactrum-specific response
A0A0H3W5N0	cat-4	WBGene00000298		Ochrobactrum-specific response
O45599	cbd-1	WBGene00010351	H02I12.1	Pseudomonas-specific response
G5EFH8	cbs-1	WBGene00013866	ZC373.1a;ZC373.1b	common response
Q09599	cdl-1	WBGene00000411	R06F6.1	Pseudomonas-specific response
Q9TZI1	cerk-1	WBGene00020398	T10B11.2	Pseudomonas-specific response
O62213	cey-1	WBGene00000472	F33A8.3	Pseudomonas-specific response
P91398	cey-3	WBGene00000474	M01E11.5	Pseudomonas-specific response
Q18143	cht-3	WBGene00016084	C25A8.4	Pseudomonas-specific response
Q9GZF3	ckb-4	WBGene00000514	F22F7.5a	common response
Q21829	cku-80	WBGene00000520	R07E5.8a	Pseudomonas-specific response
G5EGA4	cle-1	WBGene00000527	C36B1.1a;C36B1.1b;C36B1.1c;C36B1.1d	Pseudomonas-specific response
Q22966	clec-1	WBGene00017772	F25B4.9	Pseudomonas-specific response
Q4W528	clec-218	WBGene00020938		Ochrobactrum-specific response
O18076	clec-47	WBGene00011668	T09F5.9	common response
O45444	clec-63	WBGene00009394		MYb237-specific response
O45443	clec-65	WBGene00009396	F35C5.8	common response
Q9XVS3	clec-87	WBGene00007709	C25A1.8	Pseudomonas-specific response
Q94417	clec-91	WBGene00014117	ZK858.3	Pseudomonas-specific response
Q23050	clik-1	WBGene00020808	T25F10.6a;T25F10.6b	Pseudomonas-specific response
P34308	clp-1	WBGene00000542	C06G4.2a [P34308-1];C06G4.2b [P34308-2];C06G4.2c [P34308-3];C06G4.2d [P34308-4]	Pseudomonas-specific response
P34466	clu-1	WBGene00000550	F55H2.6	Pseudomonas-specific response
Q2XN04	col-181	WBGene00000754	W03G11.1a;W03G11.1b	Pseudomonas-specific response
P18833	col-8	WBGene00000597	F11H8.3	Pseudomonas-specific response
O17805	col-98	WBGene00000673	F14F7.1	Pseudomonas-specific response
Q17802	cpg-1	WBGene00000465	C07G2.1a [Q17802-1];C07G2.1b [Q17802-2]	Pseudomonas-specific response
P41996	cpg-2	WBGene00015102	B0280.5	Pseudomonas-specific response
G5EDZ9	cpi-1	WBGene00000535		Ochrobactrum-specific response
O45734	cpl-1	WBGene00000776	T03E6.7a [O45734-1];T03E6.7b [O45734-2]	Pseudomonas-specific response
P43510	cpr-6	WBGene00000786		Ochrobactrum-specific response
G5EGP8	cpz-1	WBGene00000788		Ochrobactrum-specific response
Q21986	cra-1	WBGene00020068	R13F6.10	Pseudomonas-specific response
O01422	csn-2	WBGene00000814	B0025.2	Pseudomonas-specific response
K8ESE2	cth-1	WBGene00009048	F22B8.6a;F22B8.6b	common response
P55216	cth-2	WBGene00022856	ZK1127.10	Pseudomonas-specific response
Q94269	ctsa-2	WBGene00019617		Ochrobactrum-specific response
Q9U1Q3	cyn-15	WBGene00000891	Y87G2A.6	Pseudomonas-specific response
O45679	cysl-2	WBGene00010759		Ochrobactrum-specific response
O01592	cysl-3	WBGene00019962		Ochrobactrum-specific response
Q18943	D1054.10	WBGene00008377	D1054.10	Pseudomonas-specific response
O17725	D1086.3	WBGene00008390		Ochrobactrum-specific response
Q7YTG7	D2030.2	WBGene00008412	D2030.2a;D2030.2b	Pseudomonas-specific response
Q9UAW2	DC2.5	WBGene00017082	DC2.5a	Pseudomonas-specific response
Q9XX57	dct-16	WBGene00012615		Ochrobactrum-specific response
Q19564	ddo-2	WBGene00017565		MYb71-specific response
Q8MPW0	del-6	WBGene00011891	T21C9.3a;T21C9.3b	Pseudomonas-specific response
G5EE46	dhgd-1	WBGene00010055	F54D5.12	common response
Q21929	dhs-21	WBGene00000984		MYb71-specific response
Q19246	dhs-25	WBGene00000988		Ochrobactrum-specific response
Q9N538	dhs-9	WBGene00000973	F59E11.2;Y32H12A.3	Pseudomonas-specific response
G5EDJ6	dnj-25	WBGene00001043	W07A8.3a;W07A8.3b;W07A8.3c;W07A8.3d	Pseudomonas-specific response
O45667	dod-17	WBGene00010745	K10D11.1	Pseudomonas-specific response
O62432	dpy-4	WBGene00001066	Y41E3.2	Pseudomonas-specific response
Q20840	drd-5	WBGene00018885	F55E10.6	Pseudomonas-specific response
G5EET2	dut-1	WBGene00010609	K07A1.2	Pseudomonas-specific response
G5EDV0	E01G4.6	WBGene00008448		MYb237-specific response
P34559	ech-6	WBGene00001155	T05G5.6	common response
Q21740	edc-3	WBGene00011036	R05D11.8	Pseudomonas-specific response
O76360	egl-4	WBGene00001173	F55A8.2a [O76360-1];F55A8.2b [O76360-2];F55A8.2c [O76360-3];F55A8.2d [O76360-4];F55A8.2e [O76360-5];F55A8.2f [O76360-6];F55A8.2g;F55A8.2h	Pseudomonas-specific response
Q09590	emb-8	WBGene00001262	K10D2.6	Pseudomonas-specific response
Q9GYM9	endu-2	WBGene00019779	M60.2	Pseudomonas-specific response
Q93871	ent-2	WBGene00010701	K09A9.3	Pseudomonas-specific response
Q19133	F07A11.5	WBGene00008548	F07A11.5	Pseudomonas-specific response
Q22945	F08F3.4	WBGene00017262		Ochrobactrum-specific response
P90829	F10C2.4	WBGene00008645	F10C2.4	Pseudomonas-specific response
H9G2Z8	F10D11.6	WBGene00008652	F10D11.6a;F10D11.6b	Pseudomonas-specific response
Q19459	F14E5.2	WBGene00008800	F14E5.2a [Q19459-1];F14E5.2b [Q19459-2]	Pseudomonas-specific response
Q19661	F21C10.9	WBGene00017658		Ochrobactrum-specific response
O45394	F22B8.7	WBGene00009049	F22B8.7	common response
Q19774	F25D1.5	WBGene00009110		Ochrobactrum-specific response
G4SF79	F25E2.2	WBGene00017780	F25E2.2a;F25E2.2b	Pseudomonas-specific response
Q19891	F28H7.3	WBGene00009237	F28H7.3	Pseudomonas-specific response
G5ECA2	F29C6.1	WBGene00009243		Ochrobactrum-specific response
Q8I4K2	F32D8.12	WBGene00009334	F32D8.12a;F32D8.12b;F32D8.12c	common response
Q20027	F35C8.5	WBGene00018036	F35C8.5	Pseudomonas-specific response
G5EDM5	F36A2.3	WBGene00009453		Ochrobactrum-specific response
Q09320	F40B5.2	WBGene00018226	F40B5.2a;F40B5.2b	Pseudomonas-specific response
H2L2A0	F40F8.5	WBGene00009578		Ochrobactrum-specific response
Q20287	F41G3.6	WBGene00018302	F41G3.6	Pseudomonas-specific response
Q20311	F42A10.6	WBGene00018342		Ochrobactrum-specific response
Q09321	F42A8.1	WBGene00009626	F42A8.1	Pseudomonas-specific response
G5EFS5	F45D11.15	WBGene00018460;WBGene00018461	F45D11.14;F45D11.15;F45D11.16	common response
Q20584	F49C12.7	WBGene00009877		Ochrobactrum-specific response
Q2PJ97	F52E1.14	WBGene00044696	F52E1.14	common response
P91997	F53F1.2	WBGene00009980		Ochrobactrum-specific response
Q20769	F54D5.3	WBGene00010049		MYb237-specific response
Q20974	F58B4.5	WBGene00010238	F58B4.5	common response
P34673	fahd-1	WBGene00022798		MYb237-specific response
Q19478	far-3	WBGene00001387	F15B9.1	Pseudomonas-specific response
Q9TZL9	fard-1	WBGene00022200	Y71H10A.2	Pseudomonas-specific response
Q9NEQ0	fat-1	WBGene00001393	Y67H2A.8	Pseudomonas-specific response
G5EGH6	fat-7	WBGene00001399		Ochrobactrum-specific response
Q9XVS0	fath-1	WBGene00007707	C25A1.5	Pseudomonas-specific response
A0A0K3AVH4	fbxa-72	WBGene00017962	F31F4.15a;F31F4.15b	Pseudomonas-specific response
U4PBJ9	fln-1	WBGene00022048	Y66H1B.2a;Y66H1B.2b;Y66H1B.2c;Y66H1B.2f;Y66H1B.2g;Y66H1B.2h;Y66H1B.2i;Y66H1B.2j;Y66H1B.2k;Y66H1B.2l;Y66H1B.2m;Y66H1B.2n;Y66H1B.2o;Y66H1B.2p;Y66H1B.2q;Y66H1B.2r;Y66H1B.2s;Y66H1B.2t	Pseudomonas-specific response
O45166	folt-2	WBGene00018138	F37B4.7	Pseudomonas-specific response
G5EF84	gip-2	WBGene00044008	C45G3.5	Pseudomonas-specific response
Q2HQL4	gln-3	WBGene00001604	Y105C5B.28a;Y105C5B.28b;Y105C5B.28c	common response
Q17994	got-2.2	WBGene00015778		Ochrobactrum-specific response
Q19572	gpa-12	WBGene00001674	F18G5.3	Pseudomonas-specific response
U4PB05	gpx-2	WBGene00011045		MYb71-specific response
Q7KPV0	gsa-1	WBGene00001745	R06A10.2a;R06A10.2b	Pseudomonas-specific response
Q22814	gst-13	WBGene00001761		Ochrobactrum-specific response
G5EC71	gst-20	WBGene00001768		Ochrobactrum-specific response
Q9NAB2	gst-28	WBGene00001776		Ochrobactrum-specific response
Q21355	gst-4	WBGene00001752	K08F4.7	Pseudomonas-specific response
H2L0A8	H05C05.1	WBGene00019157	H05C05.1a;H05C05.1c	Pseudomonas-specific response
Q17335	H24K24.3	WBGene00019240	H24K24.3a [Q17335-1];H24K24.3b [Q17335-2]	Pseudomonas-specific response
O44608	hacd-1	WBGene00019978		Ochrobactrum-specific response
Q19278	hach-1	WBGene00017301	F09F7.4a;F09F7.4b	common response
Q22633	hpd-1	WBGene00001993	T21C12.2	Pseudomonas-specific response
Q9U2M4	hphd-1	WBGene00012608	Y38F1A.6	common response
K8ERU3	hpo-27	WBGene00016418	C34G6.1	Pseudomonas-specific response
Q9U1Q8	hrg-10	WBGene00013587		Ochrobactrum-specific response
Q10663	icl-1	WBGene00001564	C05E4.9a [Q10663-1];C05E4.9b [Q10663-2]	Pseudomonas-specific response
Q19782	ifd-2	WBGene00002058	F25E2.4	Pseudomonas-specific response
P91276	ima-2	WBGene00002073	F26B1.3	Pseudomonas-specific response
P91316	irg-3	WBGene00018760	F53E10.4a;F53E10.4b;F53E10.4c	Pseudomonas-specific response
A0A131MBU3	irg-7	WBGene00018237		Ochrobactrum-specific response
O44551	K06A5.2	WBGene00019430	K06A5.2	Pseudomonas-specific response
Q966I7	K08D12.3	WBGene00019537		Ochrobactrum-specific response
O44995	K12C11.1	WBGene00019673		Ochrobactrum-specific response
Q22100	kat-1	WBGene00002183		Ochrobactrum-specific response
O44561	kin-36	WBGene00020678	T22B11.4a;T22B11.4b;T22B11.4c	Pseudomonas-specific response
P46822	klc-2	WBGene00002215	C18C4.10a [P46822-2];C18C4.10b [P46822-1];C18C4.10c [P46822-3]	Pseudomonas-specific response
P34629	lap-1	WBGene00002249	ZK353.6	shared MYb71 and Pseudomonas response
O01814	lbp-5	WBGene00002257		MYb237-specific response
Q27888	ldh-1	WBGene00002262	F13D12.2a;F13D12.2b	Pseudomonas-specific response
G5EC10	lec-9	WBGene00002272		MYb71-specific response
O61866	lipl-5	WBGene00022642		Ochrobactrum-specific response
O44183	ltah-1.2	WBGene00022610		Ochrobactrum-specific response
Q20964	lys-4	WBGene00003093	F17E9.11;F58B3.1	common response
Q20967	lys-5	WBGene00003094		Ochrobactrum-specific response
A0A0K3AVS5	M02H5.8	WBGene00019744		Ochrobactrum-specific response
Q9XXI9	mcm-2	WBGene00003154	Y17G7B.5a	Pseudomonas-specific response
Q93896	mct-3	WBGene00010834	M03B6.2	shared MYb237 and Pseudomonas response
P50432	mel-32	WBGene00003214		Ochrobactrum-specific response
Q7YWX7	mig-14	WBGene00003246	R06B9.6	Pseudomonas-specific response
H2KZV8	mlp-1	WBGene00003375		Ochrobactrum-specific response
P91040	mlst-8	WBGene00015697	C10H11.8a;C10H11.8b	Pseudomonas-specific response
Q22111	mmaa-1	WBGene00020169		Ochrobactrum-specific response
O17005	mrpl-4	WBGene00020717	T23B12.2	Pseudomonas-specific response
O02089	msra-1	WBGene00018393	F43E2.5	common response
Q17693	mthf-1	WBGene00015512	C06A8.1a [Q17693-1];C06A8.1b [Q17693-2]	common response
Q17574	mtrr-1	WBGene00006510	C01G6.6a	common response
G5ECW0	ncx-3	WBGene00003568	ZC168.1	Pseudomonas-specific response
P24896	nduo-5	WBGene00010967	MTCE.35	Pseudomonas-specific response
Q22763	nep-22	WBGene00020788	T25B6.2	common response
Q8MNT9	nmad-1	WBGene00017304		Ochrobactrum-specific response
H8W3Y1	noah-1	WBGene00016422	C34G6.6a;C34G6.6b;C34G6.6c	Pseudomonas-specific response
Q9XUE5	noah-2	WBGene00009926	F52B11.3	Pseudomonas-specific response
O62486	nos-3	WBGene00003785		Ochrobactrum-specific response
G5EF32	npa-1	WBGene00003786	VC5.3a;VC5.3b	Pseudomonas-specific response
Q20865	nspg-6	WBGene00018951		Ochrobactrum-specific response
O01254	nspg-7.1	WBGene00011856	T20D3.2	Pseudomonas-specific response
O17954	nspg-9	WBGene00010793		Ochrobactrum-specific response
P90925	pah-1	WBGene00000240		Ochrobactrum-specific response
Q94177	paqr-1	WBGene00016610		MYb71-specific response
O02286	pck-2	WBGene00011232	R11A5.4a;R11A5.4b;R11A5.4c;R11A5.4d	Pseudomonas-specific response
O44145	perm-2	WBGene00016636	C44B12.1	Pseudomonas-specific response
O44144	perm-4	WBGene00016638	C44B12.5	Pseudomonas-specific response
Q19311	pfas-1	WBGene00008654	F10F2.2	Pseudomonas-specific response
H2L035	pmp-5	WBGene00004062	T10H9.5a;T10H9.5c	Pseudomonas-specific response
H2KZF5	pmt-1	WBGene00022781		Ochrobactrum-specific response
Q22993	pmt-2	WBGene00018811		Ochrobactrum-specific response
G5EET8	pud-1.2	WBGene00017499;WBGene00021236	F15E11.13;Y19D10B.7	common response
G5EBF3	pud-2.1	WBGene00017490;WBGene00017500	F15E11.1;F15E11.14	common response
G5EEV5	pud-3	WBGene00017501	F15E11.15	common response
O17732	pyc-1	WBGene00004258	D2023.2a;D2023.2b	Pseudomonas-specific response
Q21623	R01H10.7	WBGene00010975	R01H10.7	Pseudomonas-specific response
Q4R148	R09E12.9	WBGene00044514		Ochrobactrum-specific response
Q21882	R09H10.3	WBGene00011181		Ochrobactrum-specific response
O01593	rips-1	WBGene00019963		Ochrobactrum-specific response
Q03604	rnr-1	WBGene00004391	T23G5.1	Pseudomonas-specific response
Q9NA83	rol-1	WBGene00004394	Y57A10A.11	Pseudomonas-specific response
O17680	sams-1	WBGene00008205		Ochrobactrum-specific response
P50305	sams-3	WBGene00015538		Ochrobactrum-specific response
P50306	sams-4	WBGene00015540	C06E7.3a	Pseudomonas-specific response
Q95XZ5	scc-2	WBGene00004166	Y43H11AL.3a [Q95XZ5-1];Y43H11AL.3b [Q95XZ5-2]	Pseudomonas-specific response
A0A5S9MNR4	sel-2	WBGene00004760	F10F2.1a;F10F2.1b	Pseudomonas-specific response
Q9XXF9	semo-1	WBGene00012538		Ochrobactrum-specific response
Q21746	sgt-1	WBGene00019893	R05F9.10	Pseudomonas-specific response
Q8WQB6	slc-30a5	WBGene00013668	Y105E8A.3	Pseudomonas-specific response
Q3V5J4	slc-30a9	WBGene00022174	Y71H2AM.9	Pseudomonas-specific response
A0A486WUT8	sma-1	WBGene00004855	R31.1a;R31.1b;R31.1c;R31.1d;R31.1e;R31.1f	Pseudomonas-specific response
O02495	snb-1	WBGene00004897	T10H9.4	Pseudomonas-specific response
P34697	sod-1	WBGene00004930		Ochrobactrum-specific response
Q17334	sodh-1	WBGene00010790	K12G11.3;K12G11.4	Pseudomonas-specific response
Q22336	spp-3	WBGene00004988		MYb237-specific response
Q86FL8	spp-5	WBGene00004990		MYb237-specific response
P91079	sptl-1	WBGene00016020	C23H3.4a;C23H3.4b;C23H3.4c	Pseudomonas-specific response
P91240	srpa-72	WBGene00017245	F08D12.1	Pseudomonas-specific response
O44618	srr-4	WBGene00005655	K11D12.3a;K11D12.3b	Pseudomonas-specific response
Q22129	T03G6.3	WBGene00020195	T03G6.3	Pseudomonas-specific response
O02155	T09B4.5	WBGene00020379	T09B4.5	Pseudomonas-specific response
Q9UAW8	T12B3.3	WBGene00020446	T12B3.3;Y40C5A.4d	Pseudomonas-specific response
Q9U368	T16G1.7	WBGene00011801	T16G1.7	Pseudomonas-specific response
H2KZV5	T21H3.1	WBGene00020662	T21H3.1a;T21H3.1b	Pseudomonas-specific response
O45864	T27E9.2	WBGene00012094	T27E9.2	Pseudomonas-specific response
O18156	T28D6.3	WBGene00012123		MYb71-specific response
Q10020	T28D9.1	WBGene00020894	T28D9.1	Pseudomonas-specific response
A0A131MBC3	tag-10	WBGene00006404	C31C9.1a;C31C9.1b;C31C9.1c;C31C9.1d	Pseudomonas-specific response
Q93703	tatn-1	WBGene00009628	F42D1.2	Pseudomonas-specific response
Q9NEU3	tgt-2	WBGene00006567	Y39B6A.35	Pseudomonas-specific response
Q21267	timp-1	WBGene00019476		Ochrobactrum-specific response
Q93565	tli-1	WBGene00006578	F25H2.1	Pseudomonas-specific response
H2L045	tns-1	WBGene00006508	M01E11.7a [H2L045-1];M01E11.7b [H2L045-2];M01E11.7c [H2L045-3];M01E11.7d [H2L045-4];M01E11.7e [H2L045-5];M01E11.7f [H2L045-6];M01E11.7g [H2L045-7];M01E11.7h [H2L045-8]	Pseudomonas-specific response
Q95XT5	trap-1	WBGene00022122	Y71F9AM.6	Pseudomonas-specific response
P34605	trpp-3	WBGene00014222	ZK1098.5	Pseudomonas-specific response
O01780	ule-1	WBGene00021005	W03F11.1a;W03F11.1b	Pseudomonas-specific response
Q18947	ule-3	WBGene00008378	D1054.11	Pseudomonas-specific response
Q9XWT3	ule-5	WBGene00013394	Y62H9A.6	Pseudomonas-specific response
Q19240	unc-115	WBGene00006839	F09B9.2a;F09B9.2b	Pseudomonas-specific response
P55155	vit-1	WBGene00006925	K09F5.2	Pseudomonas-specific response
P05690	vit-2	WBGene00006926	C42D8.2	Pseudomonas-specific response
Q9N4J2	vit-3	WBGene00006927	F59D8.1	Pseudomonas-specific response
P18947	vit-4	WBGene00006928	F59D8.2	Pseudomonas-specific response
P06125	vit-5	WBGene00006929	C04F6.1	Pseudomonas-specific response
P18948	vit-6	WBGene00006930	K07H8.6a [P18948-2];K07H8.6b [P18948-3];K07H8.6c [P18948-1]	Pseudomonas-specific response
B6VQ59	vwa-8	WBGene00008694		Ochrobactrum-specific response
O45017	W01B11.6	WBGene00020917		Ochrobactrum-specific response
Q9N5C4	W02H5.8	WBGene00020962		Ochrobactrum-specific response
O17892	xdh-1	WBGene00010083	F55B11.1	Pseudomonas-specific response
Q9N488	Y110A2AR.1	WBGene00022452	Y110A2AR.1	Pseudomonas-specific response
K8ESM2	Y16B4A.2	WBGene00012445		Ochrobactrum-specific response
Q9U2I4	Y41C4A.9	WBGene00012756	Y41C4A.9	Pseudomonas-specific response
Q9U2G6	Y43F8A.2	WBGene00012809	Y43F8A.2	Pseudomonas-specific response
H2L0D7	Y47G6A.19	WBGene00021645		Ochrobactrum-specific response
Q8MXS8	Y47G6A.22	WBGene00021647		Ochrobactrum-specific response
Q9N3I1	Y51H7C.13	WBGene00021791	Y51H7C.13	Pseudomonas-specific response
Q9N4S3	Y53G8B.2	WBGene00021818	Y53G8B.2	Pseudomonas-specific response
Q4R165	Y54G2A.45	WBGene00044488	Y54G2A.45a;Y54G2A.45b	Pseudomonas-specific response
Q9XWS6	Y62H9A.5	WBGene00013393	Y62H9A.5	Pseudomonas-specific response
A8WI97	Y69H2.3	WBGene00013481		Ochrobactrum-specific response
Q9BPN8	Y92H12BR.3	WBGene00022369	Y92H12BR.3a [Q9BPN8-1];Y92H12BR.3b [Q9BPN8-2]	Pseudomonas-specific response
Q965Z4	ZK105.1	WBGene00022653		Ochrobactrum-specific response
Q23447	ZK180.6	WBGene00022680	ZK180.6a;ZK180.6b	Pseudomonas-specific response
Q6EZG8	ZK6.11	WBGene00022645	ZK6.11a;ZK6.11b	Pseudomonas-specific response
Q23604	ZK813.3	WBGene00022822	ZK813.3	Pseudomonas-specific response
G5EDA6	znf-706	WBGene00007223		Ochrobactrum-specific response
Q95XP9	zwl-1	WBGene00021460	Y39G10AR.2a [Q95XP9-1];Y39G10AR.2b [Q95XP9-2];Y39G10AR.2c [Q95XP9-3];Y39G10AR.2d [Q95XP9-4]	Pseudomonas-specific response

### Sheet: raw data Fig 4A
UniProt Accession	Gene Name	WormBase Gene IDs	WormBase	Venn diagram
Q7YXH5	aat-4	WBGene00000005	T13A10.10a	MYb11-specific response
P53585	acly-1	WBGene00016995	D1005.1	MYb11-specific response
Q9GUF2	acp-6	WBGene00022245	Y73B6BL.24	MYb11-specific response
Q9UAV8	acs-1	WBGene00018488	F46E10.1a;F46E10.1b;F46E10.1c	MYb11-specific response
Q19339	acs-14	WBGene00008669	F11A3.1	MYb11-specific response
P10984	act-2	WBGene00000064	T04C12.5	MYb11-specific response
Q21221	aho-3	WBGene00045192	K04G2.2	MYb11-specific response
O16720	alg-2	WBGene00000106	T07D3.7a;T07D3.7b	MYb11-specific response
P53993	algn-11	WBGene00015162	B0361.8	MYb11-specific response
O62183	aly-2	WBGene00000121	F23B2.6	MYb11-specific response
O44750	app-1	WBGene00000155	W03G9.4	MYb11-specific response
A0A3P6PCS5	arx-3	WBGene00000201	Y79H2A.6a;Y79H2A.6b	MYb11-specific response
G5EEI4	asp-1	WBGene00000214	Y39B6A.20	MYb11-specific response
Q94271	asp-14	WBGene00019619	K10C2.3	common response
	B0222.5	WBGene00015056	B0222.5	PA14-specific response
O45227	B0513.4	WBGene00007196	B0513.4a;B0513.4b	MYb11-specific response
	bbln-1	WBGene00015791	C15C7.5	PA14-specific response
Q18817	ben-1	WBGene00000248	C54C6.2	MYb11-specific response
Q18801	bre-1	WBGene00000266	C53B4.7a [Q18801-2];C53B4.7b [Q18801-1];C53B4.7c [Q18801-3];C53B4.7d [Q18801-4];C53B4.7e [Q18801-5];F56H6.5	common response
Q17539	C01B10.8	WBGene00015282	C01B10.8	MYb11-specific response
Q6A4V9	C05D12.3	WBGene00014666	C05D12.3a;C05D12.3c	MYb11-specific response
O45136	C05D2.8	WBGene00015469	C05D2.8	MYb11-specific response
Q5WRS4	C06A6.4	WBGene00015509	C06A6.4b	MYb11-specific response
	C14C6.5	WBGene00015759	C14C6.5	PA14-specific response
O45078	C17H12.8	WBGene00015933	C17H12.8	common response
G5ED11	C27A7.6	WBGene00007757	C27A7.6a;C27A7.6c;C27A7.6d	MYb11-specific response
O16887	C29G2.6	WBGene00016234	C29G2.6	MYb11-specific response
Q9XUH7	C32H11.4	WBGene00007867	C32H11.4	common response
Q9XUH4	C32H11.9	WBGene00007872	C32H11.10;C32H11.9	MYb11-specific response
Q18449	C34D4.4	WBGene00016400	C34D4.4	MYb11-specific response
Q18529	C39D10.7	WBGene00016534	C39D10.7	MYb11-specific response
	C55A6.4	WBGene00008333	C55A6.4	PA14-specific response
Q19980	cat-4	WBGene00000298	F32G8.6	common response
Q94051	cav-1	WBGene00000301	T13F2.8a	MYb11-specific response
O45599	cbd-1	WBGene00010351	H02I12.1	MYb11-specific response
G5EFH8	cbs-1	WBGene00013866	ZC373.1a;ZC373.1b	MYb11-specific response
Q9N4J8	cct-3	WBGene00018782	F54A3.3	MYb11-specific response
Q09599	cdl-1	WBGene00000411	R06F6.1	MYb11-specific response
Q18943	D1054.10	WBGene00008377	D1054.10	MYb11-specific response
O17729	D1086.6	WBGene00008393	D1086.6	MYb11-specific response
Q19133	F07A11.5	WBGene00008548	F07A11.5	MYb11-specific response
Q19536	F18A1.7	WBGene00017548	F18A1.7	MYb11-specific response
Q19680	F21D5.1	WBGene00009006	F21D5.1	MYb11-specific response
G4SF79	F25E2.2	WBGene00017780	F25E2.2a;F25E2.2b	MYb11-specific response
Q19891	F28H7.3	WBGene00009237	F28H7.3	MYb11-specific response
Q20287	F41G3.6	WBGene00018302	F41G3.6	MYb11-specific response
Q20311	F42A10.6	WBGene00018342	F42A10.6	MYb11-specific response
G5EFS5	F45D11.15	WBGene00018460;WBGene00018461	F45D11.14;F45D11.15;F45D11.16	MYb11-specific response
Q2PJ97	F52E1.14	WBGene00044696	F52E1.14	MYb11-specific response
Q9TZ65	F56F11.4	WBGene00018991	F56F11.4a;F56F11.4b	MYb11-specific response
H2L0A8	H05C05.1	WBGene00019157	H05C05.1a;H05C05.1c	MYb11-specific response
P91369	K11H12.4	WBGene00019660	K11H12.4	MYb11-specific response
O62342	R07E5.15	WBGene00011120	F17C8.7;R07E5.15;T23F11.2	MYb11-specific response
O44557	T08B1.1	WBGene00020340	T08B1.1a	MYb11-specific response
Q9UAW8	T12B3.3	WBGene00020446	T12B3.3;Y40C5A.4d	MYb11-specific response
A0A078BQP7	Y105C5B.15	WBGene00013654	Y105C5B.15a;Y105C5B.15b	MYb11-specific response
Q9N488	Y110A2AR.1	WBGene00022452	Y110A2AR.1	MYb11-specific response
K8ESM2	Y16B4A.2	WBGene00012445	Y16B4A.2	MYb11-specific response
Q9U2I4	Y41C4A.9	WBGene00012756	Y41C4A.9	MYb11-specific response
A0A0K3ASH9	Y50D4B.4	WBGene00021743	Y50D4B.4a;Y50D4B.4b;Y50D4B.4c;Y50D4B.4d;Y50D4B.4e;Y50D4B.4f	MYb11-specific response
Q4R165	Y54G2A.45	WBGene00044488	Y54G2A.45a;Y54G2A.45b	MYb11-specific response
O18224	Y57G11B.5	WBGene00013297	Y57G11B.5	MYb11-specific response
Q9XWT4	Y62H9A.4	WBGene00013392	Y62H9A.4	MYb11-specific response
Q9XWS6	Y62H9A.5	WBGene00013393	Y62H9A.5	MYb11-specific response
Q23258	ZC373.2	WBGene00013867	ZC373.2	MYb11-specific response
Q23604	ZK813.3	WBGene00022822	ZK813.3	MYb11-specific response
Q9TZI1	cerk-1	WBGene00020398	T10B11.2	MYb11-specific response
P91398	cey-3	WBGene00000474	M01E11.5	MYb11-specific response
	cey-4	WBGene00000475	Y39A1C.3	PA14-specific response
Q18143	cht-3	WBGene00016084	C25A8.4	MYb11-specific response
G5EGA4	cle-1	WBGene00000527	C36B1.1a;C36B1.1b;C36B1.1c;C36B1.1d	MYb11-specific response
Q22966	clec-1	WBGene00017772	F25B4.9	MYb11-specific response
	clec-209	WBGene00021224	Y19D10A.9	PA14-specific response
P90732	clec-41	WBGene00007153	B0365.6	MYb11-specific response
	clec-63	WBGene00009394	F35C5.6	PA14-specific response
O45443	clec-65	WBGene00009396	F35C5.8	MYb11-specific response
	clec-66	WBGene00009397	F35C5.9	PA14-specific response
Q95XX2	clec-85	WBGene00021872	Y54G2A.6a;Y54G2A.6b	MYb11-specific response
Q9XVS3	clec-87	WBGene00007709	C25A1.8	MYb11-specific response
Q94417	clec-91	WBGene00014117	ZK858.3	MYb11-specific response
Q2XN04	col-181	WBGene00000754	W03G11.1a;W03G11.1b	MYb11-specific response
P18833	col-8	WBGene00000597	F11H8.3	MYb11-specific response
Q09456	col-80	WBGene00000656	C09G5.5	MYb11-specific response
O17805	col-98	WBGene00000673	F14F7.1	MYb11-specific response
Q965W3	comt-3	WBGene00021487	Y40B10A.2a;Y40B10A.2b	MYb11-specific response
Q17802	cpg-1	WBGene00000465	C07G2.1a [Q17802-1];C07G2.1b [Q17802-2]	MYb11-specific response
P41996	cpg-2	WBGene00015102	B0280.5	common response
O45734	cpl-1	WBGene00000776	T03E6.7a [O45734-1];T03E6.7b [O45734-2]	MYb11-specific response
Q20950	cpr-9	WBGene00010204	F57F5.1	MYb11-specific response
O01422	csn-2	WBGene00000814	B0025.2	MYb11-specific response
P55216	cth-2	WBGene00022856	ZK1127.10	MYb11-specific response
P91401	ctnb-1	WBGene00019711	M01E11.2	MYb11-specific response
P52014	cyn-6	WBGene00000882	F42G9.2	MYb11-specific response
Q27531	cyp-14a5	WBGene00000373	F08F3.7	MYb11-specific response
Q19642	czw-1	WBGene00017643	F20D12.4	MYb11-specific response
	daf-22	WBGene00013284	Y57A10C.6	PA14-specific response
Q8MPW0	del-6	WBGene00011891	T21C9.3a;T21C9.3b	MYb11-specific response
	dnj-19	WBGene00001037	T05C3.5	PA14-specific response
O45667	dod-17	WBGene00010745	K10D11.1	common response
Q9XUH3	dod-24	WBGene00007875	C32H11.12	common response
	dsc-4	WBGene00001099	K02D7.4	PA14-specific response
G5EET2	dut-1	WBGene00010609	K07A1.2	MYb11-specific response
O17612	ech-1.1	WBGene00001150	C29F3.1	MYb11-specific response
Q21740	edc-3	WBGene00011036	R05D11.8	MYb11-specific response
Q9XWI6	eif-3.B	WBGene00001225	Y54E2A.11a [Q9XWI6-1];Y54E2A.11b [Q9XWI6-2]	MYb11-specific response
Q9GYM9	endu-2	WBGene00019779	M60.2	common response
Q93871	ent-2	WBGene00010701	K09A9.3	MYb11-specific response
P90829	F10C2.4	WBGene00008645	F10C2.4	MYb11-specific response
	F20D6.11	WBGene00017640	F20D6.11	PA14-specific response
Q20027	F35C8.5	WBGene00018036	F35C8.5	MYb11-specific response
Q09320	F40B5.2	WBGene00018226	F40B5.2a;F40B5.2b	MYb11-specific response
Q09321	F42A8.1	WBGene00009626	F42A8.1	MYb11-specific response
	F53C11.3	WBGene00009973	F53C11.3	PA14-specific response
O17893	F55B11.3	WBGene00010085	F55B11.3;F55B11.5	MYb11-specific response
	F55G11.2	WBGene00010123	F55G11.2	PA14-specific response
G5EC22	F55G11.4	WBGene00010124	F55G11.4;F55G11.8	common response
Q9TZL9	fard-1	WBGene00022200	Y71H10A.2	MYb11-specific response
Q9NEQ0	fat-1	WBGene00001393	Y67H2A.8	MYb11-specific response
Q9XVS0	fath-1	WBGene00007707	C25A1.5	MYb11-specific response
	fubl-2	WBGene00022738	ZK418.9	PA14-specific response
Q564Q1	gale-1	WBGene00008132	C47B2.6a [Q564Q1-2];C47B2.6b [Q564Q1-1]	MYb11-specific response
Q20117	gcs-1	WBGene00001527	F37B12.2	MYb11-specific response
Q19130	gfat-1	WBGene00008546	F07A11.2a;F07A11.2b	MYb11-specific response
Q19699	gfat-2	WBGene00009035	F22B3.4	MYb11-specific response
G5EF84	gip-2	WBGene00044008	C45G3.5	MYb11-specific response
	glb-1	WBGene00014030	ZK637.13	PA14-specific response
Q2HQL4	gln-3	WBGene00001604	Y105C5B.28a;Y105C5B.28b;Y105C5B.28c	MYb11-specific response
O02225	gln-6	WBGene00001607	C28D4.3	MYb11-specific response
	glrx-5	WBGene00013029	Y49E10.2	PA14-specific response
Q19572	gpa-12	WBGene00001674	F18G5.3	MYb11-specific response
P17331	gpd-4	WBGene00001686	F33H1.2	MYb11-specific response
Q93379	gsr-1	WBGene00008117	C46F11.2a [Q93379-1];C46F11.2b [Q93379-2]	MYb11-specific response
	gst-38	WBGene00001786	F35E8.8	PA14-specific response
Q21355	gst-4	WBGene00001752	K08F4.7	MYb11-specific response
O45819	gyg-2	WBGene00012020	T25E12.5	MYb11-specific response
Q17335	H24K24.3	WBGene00019240	H24K24.3a [Q17335-1];H24K24.3b [Q17335-2]	MYb11-specific response
Q21484	hat-1	WBGene00044069	M03C11.4	MYb11-specific response
	hex-1	WBGene00020509	T14F9.3	PA14-specific response
P90901	ifa-1	WBGene00002050	F38B2.1a [P90901-1];F38B2.1b [P90901-2];F38B2.1c [P90901-3];F38B2.1d [P90901-4]	MYb11-specific response
Q20751	iff-2	WBGene00002065	F54C9.1	MYb11-specific response
P91276	ima-2	WBGene00002073	F26B1.3	MYb11-specific response
Q19746	inx-3	WBGene00002125	F22F4.2	MYb11-specific response
P91316	irg-3	WBGene00018760	F53E10.4a;F53E10.4b;F53E10.4c	common response
P34528	K12H4.7	WBGene00019682	K12H4.7a [P34528-1];K12H4.7b [P34528-2]	MYb11-specific response
P34629	lap-1	WBGene00002249	ZK353.6	MYb11-specific response
	lbp-4	WBGene00002256	ZK742.5	PA14-specific response
Q965W1	lbp-9	WBGene00021486	Y40B10A.1a;Y40B10A.1b	MYb11-specific response
Q09610	lec-8	WBGene00002271	R07B1.10	MYb11-specific response
G5EC10	lec-9	WBGene00002272	C16H3.2	MYb11-specific response
Q966L6	let-504	WBGene00002696	E01A2.4	MYb11-specific response
	lmp-1	WBGene00003053	C03B1.12	PA14-specific response
O62415	lys-1	WBGene00003090	Y22F5A.4	MYb11-specific response
	lys-2	WBGene00003091	Y22F5A.5	PA14-specific response
	maoc-1	WBGene00017123	E04F6.3	PA14-specific response
Q9XXI9	mcm-2	WBGene00003154	Y17G7B.5a	MYb11-specific response
Q95XQ8	mcm-4	WBGene00003156	Y39G10AR.14a;Y39G10AR.14b	MYb11-specific response
Q21902	mcm-5	WBGene00003157	R10E4.4	MYb11-specific response
P34647	mcm-6	WBGene00003158	ZK632.1a [P34647-1];ZK632.1b [P34647-2]	MYb11-specific response
Q9U296	men-1	WBGene00012983	Y48B6A.12	MYb11-specific response
Q7YWX7	mig-14	WBGene00003246	R06B9.6	MYb11-specific response
	mlc-4	WBGene00003372	C56G7.1	PA14-specific response
Q9U2G5	mrp-7	WBGene00003413	Y43F8C.12	MYb11-specific response
	mrpl-34	WBGene00007712	C25A1.13	PA14-specific response
H2KYJ5	mtch-1	WBGene00018395	F43E2.7	MYb11-specific response
	nasp-2	WBGene00008218	C50B6.2	PA14-specific response
P24895	nduo-3	WBGene00010966	MTCE.34	MYb11-specific response
P24896	nduo-5	WBGene00010967	MTCE.35	MYb11-specific response
	nfu-1	WBGene00003064	R10H10.1	PA14-specific response
O01254	nspg-7.1	WBGene00011856	T20D3.2	MYb11-specific response
O45470	oac-20	WBGene00009488	F36G9.12	MYb11-specific response
Q966I8	pbs-1	WBGene00003947	K08D12.1	MYb11-specific response
Q23237	pbs-3	WBGene00003949	Y38A8.2	MYb11-specific response
Q9XUV0	pbs-5	WBGene00003951	K05C4.1	MYb11-specific response
Q8WQF1	pccb-1	WBGene00018701	F52E4.1a;F52E4.1b	MYb11-specific response
O02115	pcn-1	WBGene00003955	W03D2.4	MYb11-specific response
G5EFJ8	pcp-2	WBGene00003957	F23B2.12	MYb11-specific response
O44145	perm-2	WBGene00016636	C44B12.1	MYb11-specific response
O44144	perm-4	WBGene00016638	C44B12.5	MYb11-specific response
Q19311	pfas-1	WBGene00008654	F10F2.2	MYb11-specific response
Q9N5M2	pfd-2	WBGene00019220	H20J04.5	MYb11-specific response
P34331	plk-1	WBGene00004042	C14B9.4a [P34331-2];C14B9.4b [P34331-1]	MYb11-specific response
P49595	ppm-1.G	WBGene00018362	F42G9.1a [P49595-1];F42G9.1b [P49595-2]	MYb11-specific response
V6CLQ8	pqn-22	WBGene00004112	C46G7.4a;C46G7.4b;C46G7.4d;C46G7.4g;C46G7.4h;C46G7.4k;C46G7.4l;C46G7.4o;C46G7.4r;C46G7.4s	MYb11-specific response
	pqn-59	WBGene00004143	R119.4	PA14-specific response
G5EET8	pud-1.2	WBGene00017499;WBGene00021236	F15E11.13;Y19D10B.7	MYb11-specific response
G5EBF3	pud-2.1	WBGene00017490;WBGene00017500	F15E11.1;F15E11.14	common response
G5EEV5	pud-3	WBGene00017501	F15E11.15	MYb11-specific response
Q8IU00	puf-11	WBGene00022257	Y73B6BL.38	MYb11-specific response
B7WNA0	pyk-1	WBGene00009126	F25H5.3a;F25H5.3b;F25H5.3c;F25H5.3d;F25H5.3e	MYb11-specific response
	R04B5.5	WBGene00011003	R04B5.5	PA14-specific response
P34560	rmd-1	WBGene00011501	T05G5.7a [P34560-1];T05G5.7b [P34560-2]	common response
V6CIR8	rme-2	WBGene00004374	T11F8.3a;T11F8.3b	MYb11-specific response
Q03604	rnr-1	WBGene00004391	T23G5.1	MYb11-specific response
Q19537	rpa-1	WBGene00017546	F18A1.5	MYb11-specific response
Q9XVF7	rpl-2	WBGene00004413	B0250.1	MYb11-specific response
P49405	rpl-5	WBGene00004416	F54C9.5	MYb11-specific response
Q95Y90	rpl-9	WBGene00004420	R13A5.8	MYb11-specific response
Q09289	rpn-13	WBGene00016981	C56G2.7a;C56G2.7b	MYb11-specific response
P48154	rps-1	WBGene00004470	F56F3.5	MYb11-specific response
P49196	rps-12	WBGene00004481	F54E7.2	MYb11-specific response
Q19877	rps-23	WBGene00004492	F28D1.7a	MYb11-specific response
Q19491	rsd-6	WBGene00004684	F16D3.2	MYb11-specific response
Q23368	sec-24.2	WBGene00004756	ZC518.2	common response
Q19967	sec-61.G	WBGene00001303	F32D8.6	MYb11-specific response
Q20616	skpo-1	WBGene00009897	F49E12.1	MYb11-specific response
Q8WQB6	slc-30a5	WBGene00013668	Y105E8A.3	MYb11-specific response
Q3V5J4	slc-30a9	WBGene00022174	Y71H2AM.9	MYb11-specific response
	sna-1	WBGene00020951	W02F12.6	PA14-specific response
Q17334	sodh-1	WBGene00010790	K12G11.3;K12G11.4	MYb11-specific response
Q19905	sqv-4	WBGene00005022	F29F11.1	MYb11-specific response
O17365	srp-2	WBGene00005643	C05E4.1	MYb11-specific response
	T23D8.3	WBGene00011944	T23D8.3	PA14-specific response
Q9XTQ6	tbh-1	WBGene00006541	H13N06.6a [Q9XTQ6-2];H13N06.6b [Q9XTQ6-1];H13N06.6c	MYb11-specific response
Q9NEU3	tgt-2	WBGene00006567	Y39B6A.35	MYb11-specific response
O17759	tkt-1	WBGene00008506	F01G10.1	MYb11-specific response
	tpan-1	WBGene00012853	Y44A6D.2	PA14-specific response
Q95XT5	trap-1	WBGene00022122	Y71F9AM.6	MYb11-specific response
Q22288	ttr-15	WBGene00011561	T07C4.5	MYb11-specific response
P34500	ttr-2	WBGene00010539	K03H1.4	MYb11-specific response
Q22295	ugt-50	WBGene00011564	T07C5.1b [Q22295-2];T07C5.1c [Q22295-1];T07C5.1d;T07C5.1e	MYb11-specific response
O01780	ule-1	WBGene00021005	W03F11.1a;W03F11.1b	MYb11-specific response
Q18947	ule-3	WBGene00008378	D1054.11	MYb11-specific response
Q9XWT3	ule-5	WBGene00013394	Y62H9A.6	MYb11-specific response
Q17361	usp-14	WBGene00006856	C13B4.2	MYb11-specific response
	vdac-1	WBGene00019900	R05G6.7	PA14-specific response
P55155	vit-1	WBGene00006925	K09F5.2	MYb11-specific response
P05690	vit-2	WBGene00006926	C42D8.2	MYb11-specific response
Q9N4J2	vit-3	WBGene00006927	F59D8.1	MYb11-specific response
P18947	vit-4	WBGene00006928	F59D8.2	MYb11-specific response
P06125	vit-5	WBGene00006929	C04F6.1	MYb11-specific response
P18948	vit-6	WBGene00006930	K07H8.6a [P18948-2];K07H8.6b [P18948-3];K07H8.6c [P18948-1]	MYb11-specific response
	vps-32.1	WBGene00016961	C56C10.3	PA14-specific response
	W05H9.1	WBGene00021048	W05H9.1	PA14-specific response
	Y55F3BR.6	WBGene00021943	Y55F3BR.6	PA14-specific response
	Y69A2AR.18	WBGene00022089	Y69A2AR.18	PA14-specific response
	Y71F9AL.9	WBGene00022114	Y71F9AL.9	PA14-specific response
Q9BPN8	Y92H12BR.3	WBGene00022369	Y92H12BR.3a [Q9BPN8-1];Y92H12BR.3b [Q9BPN8-2]	MYb11-specific response
	ZC247.1	WBGene00013859	ZC247.1	PA14-specific response
Q95XP9	zwl-1	WBGene00021460	Y39G10AR.2a [Q95XP9-1];Y39G10AR.2b [Q95XP9-2];Y39G10AR.2c [Q95XP9-3];Y39G10AR.2d [Q95XP9-4]	MYb11-specific response

### Sheet: raw data Fig 4B
UniProt Accession	Gene Name	WormBase Gene IDs	WormBase	Venn diagram
Q7YXH5	aat-4	WBGene00000005	T13A10.10a	MYb11-specific response
P53585	acly-1	WBGene00016995	D1005.1	MYb11-specific response
Q9GUF2	acp-6	WBGene00022245	Y73B6BL.24	MYb11-specific response
Q9UAV8	acs-1	WBGene00018488	F46E10.1a;F46E10.1b;F46E10.1c	MYb11-specific response
Q20264	acs-11		F41C3.3	Bt247-specific response
Q19339	acs-14	WBGene00008669	F11A3.1	MYb11-specific response
P10984	act-2	WBGene00000064	T04C12.5	MYb11-specific response
O45815	act-5		T25C8.2	Bt247-specific response
Q21221	aho-3	WBGene00045192	K04G2.2	MYb11-specific response
O16720	alg-2	WBGene00000106	T07D3.7a;T07D3.7b	MYb11-specific response
P53993	algn-11	WBGene00015162	B0361.8	MYb11-specific response
O62183	aly-2	WBGene00000121	F23B2.6	MYb11-specific response
O44750	app-1	WBGene00000155	W03G9.4	MYb11-specific response
Q7JMQ6	aqp-2		C01G6.1b	Bt247-specific response
A0A3P6PCS5	arx-3	WBGene00000201	Y79H2A.6a;Y79H2A.6b	MYb11-specific response
G5EEI4	asp-1	WBGene00000214	Y39B6A.20	MYb11-specific response
Q94271	asp-14	WBGene00019619	K10C2.3	MYb11-specific response
H2KYN5	atg-18		F41E6.13b	Bt247-specific response
O45227	B0513.4	WBGene00007196	B0513.4a;B0513.4b	MYb11-specific response
Q18817	ben-1	WBGene00000248	C54C6.2	common response
Q18801	bre-1	WBGene00000266	C53B4.7a [Q18801-2];C53B4.7b [Q18801-1];C53B4.7c [Q18801-3];C53B4.7d [Q18801-4];C53B4.7e [Q18801-5];F56H6.5	MYb11-specific response
Q17539	C01B10.8	WBGene00015282	C01B10.8	MYb11-specific response
Q6A4V9	C05D12.3	WBGene00014666	C05D12.3a;C05D12.3c	MYb11-specific response
O45136	C05D2.8	WBGene00015469	C05D2.8	MYb11-specific response
Q5WRS4	C06A6.4	WBGene00015509	C06A6.4b	MYb11-specific response
O45078	C17H12.8	WBGene00015933	C17H12.8	common response
G5ED11	C27A7.6	WBGene00007757	C27A7.6a;C27A7.6c;C27A7.6d	MYb11-specific response
O16887	C29G2.6	WBGene00016234	C29G2.6	MYb11-specific response
Q9XUH7	C32H11.4	WBGene00007867	C32H11.4	MYb11-specific response
Q9XUH4	C32H11.9	WBGene00007872	C32H11.10;C32H11.9	MYb11-specific response
Q18449	C34D4.4	WBGene00016400	C34D4.4	MYb11-specific response
Q18529	C39D10.7	WBGene00016534	C39D10.7	MYb11-specific response
Q8WQD8	cah-4		R01E6.3b	Bt247-specific response
P34686	cap-2		M106.5	Bt247-specific response
Q19980	cat-4	WBGene00000298	F32G8.6	MYb11-specific response
Q94051	cav-1	WBGene00000301	T13F2.8a	MYb11-specific response
O45599	cbd-1	WBGene00010351	H02I12.1	MYb11-specific response
G5EFH8	cbs-1	WBGene00013866	ZC373.1a;ZC373.1b	MYb11-specific response
Q9NA39	ccg-1		Y73F8A.6	Bt247-specific response
Q9N4J8	cct-3	WBGene00018782	F54A3.3	MYb11-specific response
Q09599	cdl-1	WBGene00000411	R06F6.1	MYb11-specific response
G4SF79	F25E2.2	WBGene00017780	F25E2.2a;F25E2.2b	MYb11-specific response
G5EFS5	F45D11.15	WBGene00018460;WBGene00018461	F45D11.14;F45D11.15;F45D11.16	MYb11-specific response
Q2PJ97	F52E1.14	WBGene00044696	F52E1.14	MYb11-specific response
O17893	F55B11.3	WBGene00010085	F55B11.3;F55B11.5	MYb11-specific response
G5EC22	F55G11.4	WBGene00010124	F55G11.4;F55G11.8	MYb11-specific response
Q9TZ65	F56F11.4	WBGene00018991	F56F11.4a;F56F11.4b	MYb11-specific response
H2L0A8	H05C05.1	WBGene00019157	H05C05.1a;H05C05.1c	MYb11-specific response
O62342	R07E5.15	WBGene00011120	F17C8.7;R07E5.15;T23F11.2	MYb11-specific response
O44557	T08B1.1	WBGene00020340	T08B1.1a	MYb11-specific response
Q9UAW8	T12B3.3	WBGene00020446	T12B3.3;Y40C5A.4d	MYb11-specific response
A0A078BQP7	Y105C5B.15	WBGene00013654	Y105C5B.15a;Y105C5B.15b	MYb11-specific response
A0A0K3ASH9	Y50D4B.4	WBGene00021743	Y50D4B.4a;Y50D4B.4b;Y50D4B.4c;Y50D4B.4d;Y50D4B.4e;Y50D4B.4f	MYb11-specific response
Q4R165	Y54G2A.45	WBGene00044488	Y54G2A.45a;Y54G2A.45b	MYb11-specific response
Q9TZI1	cerk-1	WBGene00020398	T10B11.2	MYb11-specific response
P91398	cey-3	WBGene00000474	M01E11.5	MYb11-specific response
Q18143	cht-3	WBGene00016084	C25A8.4	MYb11-specific response
G5EGA4	cle-1	WBGene00000527	C36B1.1a;C36B1.1b;C36B1.1c;C36B1.1d	MYb11-specific response
Q22966	clec-1	WBGene00017772	F25B4.9	MYb11-specific response
Q21471	clec-265		M02F4.7	Bt247-specific response
Q9NAK5	clec-4		Y38E10A.5	Bt247-specific response
P90732	clec-41	WBGene00007153	B0365.6	common response
O45441	clec-62		F35C5.5a	Bt247-specific response
O45444	clec-63		F35C5.6	Bt247-specific response
O45443	clec-65	WBGene00009396	F35C5.8	common response
Q8ITX4	clec-67		F56D6.2	Bt247-specific response
Q95XX2	clec-85	WBGene00021872	Y54G2A.6a;Y54G2A.6b	MYb11-specific response
Q9XVS3	clec-87	WBGene00007709	C25A1.8	MYb11-specific response
Q94417	clec-91	WBGene00014117	ZK858.3	MYb11-specific response
O45114	col-103		F56B3.1	Bt247-specific response
Q20927	col-156		F57B7.3	Bt247-specific response
Q2XN04	col-181	WBGene00000754	W03G11.1a;W03G11.1b	MYb11-specific response
Q09455	col-39		C09G5.4	Bt247-specific response
Q22369	col-41		T10B10.1	Bt247-specific response
P18833	col-8	WBGene00000597	F11H8.3	MYb11-specific response
Q09456	col-80	WBGene00000656	C09G5.5	MYb11-specific response
P34340	col-90		C29E4.1	Bt247-specific response
O17805	col-98	WBGene00000673	F14F7.1	MYb11-specific response
Q965W3	comt-3	WBGene00021487	Y40B10A.2a;Y40B10A.2b	MYb11-specific response
Q17802	cpg-1	WBGene00000465	C07G2.1a [Q17802-1];C07G2.1b [Q17802-2]	MYb11-specific response
P41996	cpg-2	WBGene00015102	B0280.5	MYb11-specific response
G5ECM9	cpi-2		R01B10.1a	Bt247-specific response
O45734	cpl-1	WBGene00000776	T03E6.7a [O45734-1];T03E6.7b [O45734-2]	MYb11-specific response
G5EFB5	cpn-1		F43G9.9	Bt247-specific response
P43508	cpr-4		F44C4.3	Bt247-specific response
Q20950	cpr-9	WBGene00010204	F57F5.1	MYb11-specific response
O01422	csn-2	WBGene00000814	B0025.2	MYb11-specific response
P55216	cth-2	WBGene00022856	ZK1127.10	MYb11-specific response
P91401	ctnb-1	WBGene00019711	M01E11.2	MYb11-specific response
P52014	cyn-6	WBGene00000882	F42G9.2	MYb11-specific response
Q27531	cyp-14a5	WBGene00000373	F08F3.7	MYb11-specific response
Q19642	czw-1	WBGene00017643	F20D12.4	MYb11-specific response
Q18943	D1054.10	WBGene00008377	D1054.10	MYb11-specific response
O17729	D1086.6	WBGene00008393	D1086.6	MYb11-specific response
Q8MPW0	del-6	WBGene00011891	T21C9.3a;T21C9.3b	MYb11-specific response
Q9N5G3	dhs-14		R05D8.8	Bt247-specific response
O45667	dod-17	WBGene00010745	K10D11.1	MYb11-specific response
O61874	dod-19		ZK6.10	Bt247-specific response
Q9XUH3	dod-24	WBGene00007875	C32H11.12	MYb11-specific response
G5EET2	dut-1	WBGene00010609	K07A1.2	MYb11-specific response
O17612	ech-1.1	WBGene00001150	C29F3.1	MYb11-specific response
Q21740	edc-3	WBGene00011036	R05D11.8	MYb11-specific response
Q9XWI6	eif-3.B	WBGene00001225	Y54E2A.11a [Q9XWI6-1];Y54E2A.11b [Q9XWI6-2]	MYb11-specific response
Q9GYM9	endu-2	WBGene00019779	M60.2	MYb11-specific response
Q93871	ent-2	WBGene00010701	K09A9.3	MYb11-specific response
O45405	exl-1		F26H11.5	Bt247-specific response
Q19133	F07A11.5	WBGene00008548	F07A11.5	MYb11-specific response
P90829	F10C2.4	WBGene00008645	F10C2.4	MYb11-specific response
Q19536	F18A1.7	WBGene00017548	F18A1.7	MYb11-specific response
Q19680	F21D5.1	WBGene00009006	F21D5.1	MYb11-specific response
Q19891	F28H7.3	WBGene00009237	F28H7.3	MYb11-specific response
O62220	F33H2.3		F33H2.3	Bt247-specific response
Q20027	F35C8.5	WBGene00018036	F35C8.5	MYb11-specific response
O44400	F37C4.5		F37C4.5a	Bt247-specific response
Q09320	F40B5.2	WBGene00018226	F40B5.2a;F40B5.2b	MYb11-specific response
Q20287	F41G3.6	WBGene00018302	F41G3.6	MYb11-specific response
Q20311	F42A10.6	WBGene00018342	F42A10.6	MYb11-specific response
Q09321	F42A8.1	WBGene00009626	F42A8.1	MYb11-specific response
Q17447	faah-2		B0218.2	Bt247-specific response
Q9XUB7	far-6		W02A2.2	Bt247-specific response
Q9TZ51	far-7		K01A2.2a	Bt247-specific response
Q9TZL9	fard-1	WBGene00022200	Y71H10A.2	MYb11-specific response
Q9NEQ0	fat-1	WBGene00001393	Y67H2A.8	MYb11-specific response
Q9XVS0	fath-1	WBGene00007707	C25A1.5	MYb11-specific response
Q564Q1	gale-1	WBGene00008132	C47B2.6a [Q564Q1-2];C47B2.6b [Q564Q1-1]	MYb11-specific response
Q21801	gana-1		R07B7.11	Bt247-specific response
Q20117	gcs-1	WBGene00001527	F37B12.2	MYb11-specific response
H2L0F7	gei-4		W07B3.2c	Bt247-specific response
Q10663	gei-7		C05E4.9a	Bt247-specific response
Q19130	gfat-1	WBGene00008546	F07A11.2a;F07A11.2b	MYb11-specific response
Q19699	gfat-2	WBGene00009035	F22B3.4	MYb11-specific response
G5EF84	gip-2	WBGene00044008	C45G3.5	MYb11-specific response
P30627	glb-1		ZK637.13	Bt247-specific response
Q2HQL4	gln-3	WBGene00001604	Y105C5B.28a;Y105C5B.28b;Y105C5B.28c	MYb11-specific response
O02225	gln-6	WBGene00001607	C28D4.3	MYb11-specific response
Q22682	glt-4		T22E5.2	Bt247-specific response
Q19572	gpa-12	WBGene00001674	F18G5.3	MYb11-specific response
P17331	gpd-4	WBGene00001686	F33H1.2	MYb11-specific response
Q7Z2A9	grd-13		W05E7.3	Bt247-specific response
O02153	grd-14		T01B10.2	Bt247-specific response
Q9N2Z3	grl-16		Y65B4BR.6a	Bt247-specific response
Q93379	gsr-1	WBGene00008117	C46F11.2a [Q93379-1];C46F11.2b [Q93379-2]	MYb11-specific response
Q21355	gst-4	WBGene00001752	K08F4.7	MYb11-specific response
O45819	gyg-2	WBGene00012020	T25E12.5	MYb11-specific response
Q17335	H24K24.3	WBGene00019240	H24K24.3a [Q17335-1];H24K24.3b [Q17335-2]	MYb11-specific response
Q9U275	haf-7		Y50E8A.16	Bt247-specific response
Q21484	hat-1	WBGene00044069	M03C11.4	MYb11-specific response
Q19743	hil-3		F22F1.1	Bt247-specific response
P08898	his-2		B0035.10	Bt247-specific response
P10771	his-24		M163.3	Bt247-specific response
Q27894	his-4		F07B7.4	Bt247-specific response
Q9U281	his-72		Y49E10.6a	Bt247-specific response
G5EEL9	hmg-11		T05A7.4	Bt247-specific response
Q95Y17	hpo-6		Y41D4B.16	Bt247-specific response
P34328	hsp-12.2		C14B9.1	Bt247-specific response
Q86GU1	hsp-25		C09B8.6b	Bt247-specific response
P90901	ifa-1	WBGene00002050	F38B2.1a [P90901-1];F38B2.1b [P90901-2];F38B2.1c [P90901-3];F38B2.1d [P90901-4]	common response
P90900	ifa-4		K05B2.3	Bt247-specific response
Q19286	ifb-2		F10C1.7a	Bt247-specific response
Q21067	ifc-2		M6.1b	Bt247-specific response
Q19782	ifd-2		F25E2.4	Bt247-specific response
Q20751	iff-2	WBGene00002065	F54C9.1	MYb11-specific response
P91276	ima-2	WBGene00002073	F26B1.3	MYb11-specific response
Q19746	inx-3	WBGene00002125	F22F4.2	MYb11-specific response
P91316	irg-3	WBGene00018760	F53E10.4a;F53E10.4b;F53E10.4c	MYb11-specific response
P91369	K11H12.4	WBGene00019660	K11H12.4	common response
P34528	K12H4.7	WBGene00019682	K12H4.7a [P34528-1];K12H4.7b [P34528-2]	MYb11-specific response
P34629	lap-1	WBGene00002249	ZK353.6	MYb11-specific response
Q20223	lbp-1		F40F4.3	Bt247-specific response
Q965W1	lbp-9	WBGene00021486	Y40B10A.1a;Y40B10A.1b	MYb11-specific response
P36573	lec-1		W09H1.6a	Bt247-specific response
G5EBV4	lec-10		W01A11.4	Bt247-specific response
Q20684	lec-2		F52H3.7a	Bt247-specific response
G5EFI4	lec-5		ZK1248.16	Bt247-specific response
Q9N384	lec-6		Y55B1AR.1	Bt247-specific response
Q09610	lec-8	WBGene00002271	R07B1.10	common response
G5EC10	lec-9	WBGene00002272	C16H3.2	common response
Q966L6	let-504	WBGene00002696	E01A2.4	MYb11-specific response
P02567	let-75		R06C7.10	Bt247-specific response
Q27249	lev-11		Y105E8B.1e	Bt247-specific response
K8FDX2	lev-11		Y105E8B.1g	Bt247-specific response
Q09490	lgg-1		C32D5.9	Bt247-specific response
Q21443	lmn-1		DY3.2	Bt247-specific response
O62415	lys-1	WBGene00003090	Y22F5A.4	common response
O62416	lys-2		Y22F5A.5	Bt247-specific response
Q9XXI9	mcm-2	WBGene00003154	Y17G7B.5a	MYb11-specific response
Q95XQ8	mcm-4	WBGene00003156	Y39G10AR.14a;Y39G10AR.14b	MYb11-specific response
Q21902	mcm-5	WBGene00003157	R10E4.4	MYb11-specific response
P34647	mcm-6	WBGene00003158	ZK632.1a [P34647-1];ZK632.1b [P34647-2]	MYb11-specific response
P12456	mec-7		ZK154.3	Bt247-specific response
Q21307	mek-1		K08A8.1a	Bt247-specific response
Q9U296	men-1	WBGene00012983	Y48B6A.12	MYb11-specific response
Q9U228	mif-1		Y56A3A.3	Bt247-specific response
Q7YWX7	mig-14	WBGene00003246	R06B9.6	MYb11-specific response
G5EBV3	mig-2		C35C5.4	Bt247-specific response
Q9U2G5	mrp-7	WBGene00003413	Y43F8C.12	MYb11-specific response
H2KYJ5	mtch-1	WBGene00018395	F43E2.7	MYb11-specific response
Q21281	mup-4		K07D8.1	Bt247-specific response
P12845	myo-2		T18D3.4	Bt247-specific response
O62244	myo-6		F45G2.2a	Bt247-specific response
P24895	nduo-3	WBGene00010966	MTCE.34	MYb11-specific response
P24896	nduo-5	WBGene00010967	MTCE.35	MYb11-specific response
G5EEA8	nex-1		ZC155.1	Bt247-specific response
O01254	nspg-7.1	WBGene00011856	T20D3.2	MYb11-specific response
O45470	oac-20	WBGene00009488	F36G9.12	MYb11-specific response
H2KYY4	pat-12		T17H7.4c	Bt247-specific response
Q966I8	pbs-1	WBGene00003947	K08D12.1	MYb11-specific response
Q23237	pbs-3	WBGene00003949	Y38A8.2	MYb11-specific response
Q9XUV0	pbs-5	WBGene00003951	K05C4.1	MYb11-specific response
Q8WQF1	pccb-1	WBGene00018701	F52E4.1a;F52E4.1b	MYb11-specific response
O02115	pcn-1	WBGene00003955	W03D2.4	MYb11-specific response
G5EFJ8	pcp-2	WBGene00003957	F23B2.12	MYb11-specific response
O44145	perm-2	WBGene00016636	C44B12.1	MYb11-specific response
O44144	perm-4	WBGene00016638	C44B12.5	MYb11-specific response
Q19311	pfas-1	WBGene00008654	F10F2.2	MYb11-specific response
Q9N5M2	pfd-2	WBGene00019220	H20J04.5	MYb11-specific response
P34331	plk-1	WBGene00004042	C14B9.4a [P34331-2];C14B9.4b [P34331-1]	MYb11-specific response
Q9TXQ1	pme-5		ZK1005.1b	Bt247-specific response
G5EDS2	pod-1		Y76A2B.1a	Bt247-specific response
P49595	ppm-1.G	WBGene00018362	F42G9.1a [P49595-1];F42G9.1b [P49595-2]	MYb11-specific response
V6CLQ8	pqn-22	WBGene00004112	C46G7.4a;C46G7.4b;C46G7.4d;C46G7.4g;C46G7.4h;C46G7.4k;C46G7.4l;C46G7.4o;C46G7.4r;C46G7.4s	MYb11-specific response
G5EET8	pud-1.2	WBGene00017499;WBGene00021236	F15E11.13;Y19D10B.7	MYb11-specific response
G5EBF3	pud-2.1	WBGene00017490;WBGene00017500	F15E11.1;F15E11.14	MYb11-specific response
G5EEV5	pud-3	WBGene00017501	F15E11.15	MYb11-specific response
Q8IU00	puf-11	WBGene00022257	Y73B6BL.38	MYb11-specific response
B7WNA0	pyk-1	WBGene00009126	F25H5.3a;F25H5.3b;F25H5.3c;F25H5.3d;F25H5.3e	MYb11-specific response
Q20496	rhi-1		F46H6.1	Bt247-specific response
P34560	rmd-1	WBGene00011501	T05G5.7a [P34560-1];T05G5.7b [P34560-2]	MYb11-specific response
V6CIR8	rme-2	WBGene00004374	T11F8.3a;T11F8.3b	MYb11-specific response
Q03604	rnr-1	WBGene00004391	T23G5.1	MYb11-specific response
Q19537	rpa-1	WBGene00017546	F18A1.5	MYb11-specific response
Q9XVF7	rpl-2	WBGene00004413	B0250.1	MYb11-specific response
P49405	rpl-5	WBGene00004416	F54C9.5	MYb11-specific response
Q95Y90	rpl-9	WBGene00004420	R13A5.8	MYb11-specific response
Q09289	rpn-13	WBGene00016981	C56G2.7a;C56G2.7b	MYb11-specific response
P48154	rps-1	WBGene00004470	F56F3.5	MYb11-specific response
P49196	rps-12	WBGene00004481	F54E7.2	MYb11-specific response
Q19877	rps-23	WBGene00004492	F28D1.7a	MYb11-specific response
Q19491	rsd-6	WBGene00004684	F16D3.2	MYb11-specific response
Q9XTT3	scav-3		Y49E10.20	Bt247-specific response
O62149	scrm-4		F11A6.2	Bt247-specific response
Q23368	sec-24.2	WBGene00004756	ZC518.2	MYb11-specific response
Q19967	sec-61.G	WBGene00001303	F32D8.6	MYb11-specific response
Q20363	sip-1		F43D9.4	Bt247-specific response
Q20616	skpo-1	WBGene00009897	F49E12.1	MYb11-specific response
G5EE67	skr-3		F44G3.6	Bt247-specific response
Q8WQB6	slc-30a5	WBGene00013668	Y105E8A.3	MYb11-specific response
Q3V5J4	slc-30a9	WBGene00022174	Y71H2AM.9	MYb11-specific response
Q17334	sodh-1	WBGene00010790	K12G11.3;K12G11.4	common response
Q21408	spc-1		K10B3.10b	Bt247-specific response
O44511	sph-1		F42G8.11	Bt247-specific response
P12114	sqt-1		B0491.2	Bt247-specific response
Q19905	sqv-4	WBGene00005022	F29F11.1	MYb11-specific response
O17365	srp-2	WBGene00005643	C05E4.1	MYb11-specific response
G5EFH4	srp-6		C03G6.19	Bt247-specific response
A9Z1L1	srp-7		F20D6.4d	Bt247-specific response
Q9XWU2	sup-1		Y41C4A.13	Bt247-specific response
O16454	tag-196		F41E6.6	Bt247-specific response
Q95002	tax-6		C02F4.2a	Bt247-specific response
O18154	tba-7		T28D6.2	Bt247-specific response
Q9XTQ6	tbh-1	WBGene00006541	H13N06.6a [Q9XTQ6-2];H13N06.6b [Q9XTQ6-1];H13N06.6c	MYb11-specific response
O46015	tep-1		ZK337.1b	Bt247-specific response
Q9NEU3	tgt-2	WBGene00006567	Y39B6A.35	MYb11-specific response
O17759	tkt-1	WBGene00008506	F01G10.1	MYb11-specific response
Q95XT5	trap-1	WBGene00022122	Y71F9AM.6	MYb11-specific response
Q9TXY8	trx-4		Y44E3A.3	Bt247-specific response
O17389	tth-1		F08F1.8	Bt247-specific response
Q22288	ttr-15	WBGene00011561	T07C4.5	common response
P34500	ttr-2	WBGene00010539	K03H1.4	MYb11-specific response
Q2EEM8	ttr-45		JC8.14	Bt247-specific response
Q03575	ttr-5		C40H1.5	Bt247-specific response
O62289	ttr-51		JC8.8	Bt247-specific response
O17345	ttr-6		T28B4.3	Bt247-specific response
Q95Y93	ttr-8		R13A5.6	Bt247-specific response
Q22295	ugt-50	WBGene00011564	T07C5.1b [Q22295-2];T07C5.1c [Q22295-1];T07C5.1d;T07C5.1e	MYb11-specific response
O01780	ule-1	WBGene00021005	W03F11.1a;W03F11.1b	MYb11-specific response
Q18947	ule-3	WBGene00008378	D1054.11	MYb11-specific response
Q9XWT3	ule-5	WBGene00013394	Y62H9A.6	MYb11-specific response
Q21190	unc-1		K03E6.5a	Bt247-specific response
O16000	unc-64		F56A8.7a	Bt247-specific response
O76566	unc-96		F13C5.6a	Bt247-specific response
Q17361	usp-14	WBGene00006856	C13B4.2	MYb11-specific response
P55155	vit-1	WBGene00006925	K09F5.2	MYb11-specific response
P05690	vit-2	WBGene00006926	C42D8.2	MYb11-specific response
Q9N4J2	vit-3	WBGene00006927	F59D8.1	MYb11-specific response
P18947	vit-4	WBGene00006928	F59D8.2	MYb11-specific response
P06125	vit-5	WBGene00006929	C04F6.1	MYb11-specific response
P18948	vit-6	WBGene00006930	K07H8.6a [P18948-2];K07H8.6b [P18948-3];K07H8.6c [P18948-1]	MYb11-specific response
Q9N488	Y110A2AR.1	WBGene00022452	Y110A2AR.1	MYb11-specific response
K8ESM2	Y16B4A.2	WBGene00012445	Y16B4A.2	MYb11-specific response
Q9U2I4	Y41C4A.9	WBGene00012756	Y41C4A.9	MYb11-specific response
O18224	Y57G11B.5	WBGene00013297	Y57G11B.5	MYb11-specific response
Q9XWT4	Y62H9A.4	WBGene00013392	Y62H9A.4	MYb11-specific response
Q9XWS6	Y62H9A.5	WBGene00013393	Y62H9A.5	MYb11-specific response
Q9BPN8	Y92H12BR.3	WBGene00022369	Y92H12BR.3a [Q9BPN8-1];Y92H12BR.3b [Q9BPN8-2]	MYb11-specific response
Q23258	ZC373.2	WBGene00013867	ZC373.2	MYb11-specific response
Q23307	ZC412.3		ZC412.3	Bt247-specific response
O44730	zig-7		F54D7.4	Bt247-specific response
Q09365	ZK1320.3		ZK1320.3	Bt247-specific response
P34650	ZK632.4		ZK632.4	Bt247-specific response
P34673	ZK688.3		ZK688.3	Bt247-specific response
Q23604	ZK813.3	WBGene00022822	ZK813.3	MYb11-specific response
Q95XP9	zwl-1	WBGene00021460	Y39G10AR.2a [Q95XP9-1];Y39G10AR.2b [Q95XP9-2];Y39G10AR.2c [Q95XP9-3];Y39G10AR.2d [Q95XP9-4]	MYb11-specific response
O76836			T19D12.4a	Bt247-specific response
Q9XVM8			F53F1.6a	Bt247-specific response
Q18577			C42D4.1	Bt247-specific response
Q17420			B0024.4	Bt247-specific response
O45198			W09G12.7	Bt247-specific response
Q20770			F54D5.4	Bt247-specific response
G5EEP7			T01D3.6b	Bt247-specific response
Q966I2			M02H5.8	Bt247-specific response
Q22850			T28F4.5	Bt247-specific response
Q6EZG8			ZK6.11b	Bt247-specific response
Q9BKP8			C17F4.7	Bt247-specific response
M1Z859			K08D8.6b	Bt247-specific response
Q19660			F21C10.10	Bt247-specific response
Q7JLZ9			T24B8.3b	Bt247-specific response
Q9UAT1			D2063.1	Bt247-specific response
Q22631			T21B6.3	Bt247-specific response
O02362			F35E12.10	Bt247-specific response
Q9N3H9			Y52E8A.3	Bt247-specific response
Q19063			E04F6.8	Bt247-specific response
Q9XUT9			K06G5.1a	Bt247-specific response
Q93765			F53C11.1a	Bt247-specific response
G5EBP5			ZC247.1	Bt247-specific response
Q18012			C15C7.5	Bt247-specific response
Q9U2B8			Y47D3B.6	Bt247-specific response
H2L296			F40F8.5b	Bt247-specific response
U4PBU8			Y104H12BR.1	Bt247-specific response
G5EBF4			T28H10.3	Bt247-specific response
Q21635			R02D5.3	Bt247-specific response
Q23179			W05H9.1a	Bt247-specific response
H9G2S0			F08B12.4i	Bt247-specific response
G5EFE3			H03A11.2	Bt247-specific response
O02155			T09B4.5a	Bt247-specific response
Q21888			R102.2	Bt247-specific response
Q9U315			Y105C5B.5	Bt247-specific response
Q22437			T12G3.4	Bt247-specific response
Q8I4C1			Y60A3A.21a	Bt247-specific response
Q21702			R04B5.5	Bt247-specific response
O76672			H34I24.2	Bt247-specific response
Q8TA47			Y51F10.7	Bt247-specific response
Q20476			F46G10.1a	Bt247-specific response
Q23642			ZK856.7	Bt247-specific response
Q7JMS5			F40F12.7	Bt247-specific response
P91844			ZC410.5a	Bt247-specific response
Q95QL1			F13H8.11	Bt247-specific response
O76561			F13C5.2	Bt247-specific response
Q19064			E04F6.9	Bt247-specific response
O16405			C36C5.5	Bt247-specific response
O61217			K02D7.1	Bt247-specific response
Q18075			C18B2.4	Bt247-specific response
P91372			K11H12.7	Bt247-specific response
Q18599			C44B7.10	Bt247-specific response
Q18705			C49C8.5	Bt247-specific response
O76449			ZK1055.7	Bt247-specific response
Q18655			C46C2.2	Bt247-specific response
Q09489			C32D5.8a	Bt247-specific response
Q965K6			T24E12.5	Bt247-specific response
Q23635			ZK84.1	Bt247-specific response

### Sheet: raw data Fig 4C
worm strain	bacterial treatment	replicate	worm area	fluorescence (IntDen)	fluorescence normalized by area
clec-41p::gfp	MYb11	1	5.719	63.361	11.079
clec-41p::gfp	MYb11	2	5.804	52.461	9.03877
clec-41p::gfp	MYb11	3	4.964	53.948	10.8678
clec-41p::gfp	MYb11	4	5.168	58.149	11.2517
clec-41p::gfp	MYb11	5	5.146	57.508	11.1753
clec-41p::gfp	MYb11	6	5.456	53.017	9.71719
clec-41p::gfp	MYb11	7	4.206	67.107	15.9551
clec-41p::gfp	MYb11	8	5.665	67.706	11.9516
clec-41p::gfp	MYb11	9	5.482	46.251	8.43688
clec-41p::gfp	MYb11	10	5.087	49.305	9.69235
clec-41p::gfp	MYb11	11	5.675	67.134	11.8298
clec-41p::gfp	MYb11	12	5.51	73.208	13.2864
clec-41p::gfp	MYb11	13	5.632	69.565	12.3517
clec-41p::gfp	MYb11	14	5.764	62.564	10.8543
clec-41p::gfp	MYb11	15	5.05	56.531	11.1943
clec-41p::gfp	MYb11	16	5.348	68.425	12.7945
clec-41p::gfp	MYb11	17	5.307	56.169	10.5839
clec-41p::gfp	MYb11	18	5.845	46.927	8.02857
clec-41p::gfp	MYb11	19	5.602	55.18	9.85005
clec-41p::gfp	MYb11	20	5.23	47.466	9.07572
clec-41p::gfp	MYb11	21	5.688	65.843	11.5758
clec-41p::gfp	MYb11	22	5.293	62.478	11.8039
clec-41p::gfp	MYb11	23	5.756	54.624	9.48992
clec-41p::gfp	MYb11	24	5.262	57.447	10.9173
clec-41p::gfp	MYb11	25	5.619	58.884	10.4794
clec-41p::gfp	MYb11	26	5.708	62.853	11.0114
clec-41p::gfp	MYb11	27	5.273	61.587	11.6797
clec-41p::gfp	MYb11	28	4.834	46.625	9.64522
clec-41p::gfp	MYb11	29	5.125	55.511	10.8314
clec-41p::gfp	MYb115	1	4.664	53.03	11.3701
clec-41p::gfp	MYb115	2	5.726	61.299	10.7054
clec-41p::gfp	MYb115	3	4.435	44.963	10.1382
clec-41p::gfp	MYb115	4	5.595	47.225	8.44057
clec-41p::gfp	MYb115	5	4.983	48.658	9.7648
clec-41p::gfp	MYb115	6	5.436	58.925	10.8398
clec-41p::gfp	MYb115	7	5.727	56.859	9.92823
clec-41p::gfp	MYb115	8	5.891	58.316	9.89917
clec-41p::gfp	MYb115	9	5.243	35.502	6.77131
clec-41p::gfp	MYb115	10	5.633	56.279	9.99095
clec-41p::gfp	MYb115	11	5.398	58.956	10.9218
clec-41p::gfp	MYb115	12	5.28	44.405	8.41004
clec-41p::gfp	MYb115	13	5.04	52.397	10.3962
clec-41p::gfp	MYb115	14	5.207	45.356	8.71058
clec-41p::gfp	MYb115	15	5.07	78.217	15.4274
clec-41p::gfp	MYb115	16	5.906	60.726	10.2821
clec-41p::gfp	MYb115	17	4.913	52.838	10.7547
clec-41p::gfp	MYb115	18	4.181	51.031	12.2055
clec-41p::gfp	MYb115	19	5.721	55.41	9.68537
clec-41p::gfp	MYb115	20	5.149	54.606	10.6052
clec-41p::gfp	MYb115	21	5.095	52.817	10.3664
clec-41p::gfp	MYb115	22	5.97	70.362	11.7859
clec-41p::gfp	MYb115	23	6.451	61.454	9.52627
clec-41p::gfp	MYb115	24	5.476	63.995	11.6864
clec-41p::gfp	MYb115	25	5.398	70.394	13.0408
clec-41p::gfp	MYb115	26	5.522	65.817	11.9191
clec-41p::gfp	MYb115	27	4.996	55.344	11.0777
clec-41p::gfp	MYb115	28	5.285	58.507	11.0704
clec-41p::gfp	MYb115	29	5.349	58.759	10.985
clec-41p::gfp	MYb115	30	6.165	62.854	10.1953
clec-41p::gfp	OP50	1	5.048	48.578	9.62322
clec-41p::gfp	OP50	2	5.294	53.459	10.098
clec-41p::gfp	OP50	3	4.5	32.699	7.26644
clec-41p::gfp	OP50	4	5.194	50.991	9.81729
clec-41p::gfp	OP50	5	5.18	55.956	10.8023
clec-41p::gfp	OP50	6	5.197	45.116	8.68116
clec-41p::gfp	OP50	7	5.497	51.987	9.45734
clec-41p::gfp	OP50	8	5.823	50.395	8.65447
clec-41p::gfp	OP50	9	5.334	62.301	11.68
clec-41p::gfp	OP50	10	5.349	54.758	10.2371
clec-41p::gfp	OP50	11	5.337	49.965	9.362
clec-41p::gfp	OP50	12	5.564	39.213	7.04763
clec-41p::gfp	OP50	13	5.508	45.77	8.30973
clec-41p::gfp	OP50	14	5.534	46.904	8.47561
clec-41p::gfp	OP50	15	5.601	32.139	5.73808
clec-41p::gfp	OP50	16	6.126	51.701	8.4396
clec-41p::gfp	OP50	17	5.63	45.235	8.03464
clec-41p::gfp	OP50	18	5.825	57.795	9.92189
clec-41p::gfp	OP50	19	4.75	52.256	11.0013
clec-41p::gfp	OP50	20	5.571	47.591	8.54263
clec-41p::gfp	OP50	21	5.89	58.413	9.91732
clec-41p::gfp	OP50	22	4.384	32.385	7.38709
clec-41p::gfp	OP50	23	6.346	46.088	7.26253
clec-41p::gfp	OP50	24	4.674	41.947	8.97454
clec-41p::gfp	OP50	25	4.693	38.322	8.16578
clec-41p::gfp	OP50	26	5.315	50.656	9.53076
clec-41p::gfp	OP50	27	5.077	52.207	10.283
clec-41p::gfp	OP50	28	4.75	51.601	10.8634
clec-41p::gfp	OP50	29	4.286	37.563	8.76412
clec-41p::gfp	OP50	30	4.787	39.217	8.1924
clec-41p::gfp	OP50	31	5.327	42.578	7.99287
dod-24p::gfp	MYb11	1	4.89	237.54	48.5767
dod-24p::gfp	MYb11	2	4.514	210.606	46.6562
dod-24p::gfp	MYb11	3	4.37	234.957	53.7659
dod-24p::gfp	MYb11	4	4.645	125.56	27.0312
dod-24p::gfp	MYb11	5	4.59	183.008	39.871
dod-24p::gfp	MYb11	6	4.372	178.303	40.7829
dod-24p::gfp	MYb11	7	5.172	197.896	38.263
dod-24p::gfp	MYb11	8	5.043	166.768	33.0692
dod-24p::gfp	MYb11	9	4.607	266.461	57.8383
dod-24p::gfp	MYb11	10	4.739	222.177	46.8827
dod-24p::gfp	MYb11	11	4.857	197.823	40.7295
dod-24p::gfp	MYb11	12	4.494	221.412	49.2684
dod-24p::gfp	MYb11	13	5.575	342.108	61.3647
dod-24p::gfp	MYb11	14	4.545	241.989	53.2429
dod-24p::gfp	MYb11	15	4.469	229.111	51.2667
dod-24p::gfp	MYb11	16	4.783	184.365	38.5459
dod-24p::gfp	MYb11	17	5.091	202.851	39.845
dod-24p::gfp	MYb11	18	4.841	200.437	41.404
dod-24p::gfp	MYb11	19	4.847	231.972	47.8589
dod-24p::gfp	MYb11	20	5.216	229.714	44.0403
dod-24p::gfp	MYb11	21	5.112	187.674	36.7124
dod-24p::gfp	MYb11	22	5.151	193.798	37.6234
dod-24p::gfp	MYb11	23	4.644	207.783	44.7422
dod-24p::gfp	MYb11	24	4.854	290.677	59.884
dod-24p::gfp	MYb11	25	5.166	153.172	29.65
dod-24p::gfp	MYb11	26	4.897	95.681	19.5387
dod-24p::gfp	MYb11	27	5.47	200.816	36.7122
dod-24p::gfp	MYb11	28	5.116	225.698	44.1161
dod-24p::gfp	MYb11	29	4.864	227.778	46.8294
dod-24p::gfp	MYb11	30	4.868	231.82	47.6212
dod-24p::gfp	MYb11	31	5.232	165.261	31.5866
dod-24p::gfp	MYb11	32	4.876	195.012	39.9943
dod-24p::gfp	MYb11	33	5.721	195.879	34.2386
dod-24p::gfp	MYb11	34	5.2	171.171	32.9175
dod-24p::gfp	MYb11	35	5.628	231.075	41.0581
dod-24p::gfp	MYb115	1	4.607	139.719	30.3275
dod-24p::gfp	MYb115	2	4.441	183.724	41.37
dod-24p::gfp	MYb115	3	5.205	189.713	36.4482
dod-24p::gfp	MYb115	4	4.331	166.027	38.3346
dod-24p::gfp	MYb115	5	4.408	169.883	38.5397
dod-24p::gfp	MYb115	6	4.834	179.128	37.0559
dod-24p::gfp	MYb115	7	4.56	123.543	27.0928
dod-24p::gfp	MYb115	8	4.977	144.906	29.1151
dod-24p::gfp	MYb115	9	4.554	186.616	40.9785
dod-24p::gfp	MYb115	10	5.986	168.634	28.1714
dod-24p::gfp	MYb115	11	5.125	168.768	32.9303
dod-24p::gfp	MYb115	12	5.378	148.813	27.6707
dod-24p::gfp	MYb115	13	4.988	140.259	28.1193
dod-24p::gfp	MYb115	14	4.989	158.51	31.7719
dod-24p::gfp	MYb115	15	5.177	145.36	28.078
dod-24p::gfp	MYb115	16	5.039	114.649	22.7523
dod-24p::gfp	MYb115	17	4.997	137.811	27.5787
dod-24p::gfp	MYb115	18	5.433	182.46	33.5837
dod-24p::gfp	MYb115	19	5.01	189.714	37.8671
dod-24p::gfp	MYb115	20	5.101	168.925	33.1161
dod-24p::gfp	MYb115	21	4.893	189.971	38.8251
dod-24p::gfp	MYb115	22	4.854	139.915	28.8247
dod-24p::gfp	MYb115	23	4.996	164.703	32.967
dod-24p::gfp	MYb115	24	4.816	143.302	29.7554
dod-24p::gfp	MYb115	25	4.786	99.828	20.8583
dod-24p::gfp	MYb115	26	5.231	160.946	30.7677
dod-24p::gfp	MYb115	27	5.257	187.199	35.6095
dod-24p::gfp	MYb115	28	4.937	167.98	34.0247
dod-24p::gfp	MYb115	29	4.702	235.374	50.0583
dod-24p::gfp	MYb115	30	4.731	146.875	31.0452
dod-24p::gfp	MYb115	31	5.025	101.136	20.1266
dod-24p::gfp	MYb115	32	4.968	147.959	29.7824
dod-24p::gfp	MYb115	33	4.585	116.507	25.4105
dod-24p::gfp	MYb115	34	5.483	164.463	29.9951
dod-24p::gfp	OP50	1	4.773	55.259	11.5774
dod-24p::gfp	OP50	2	5.126	64.9	12.6609
dod-24p::gfp	OP50	3	4.713	68.385	14.5099
dod-24p::gfp	OP50	4	4.822	69.341	14.3801
dod-24p::gfp	OP50	5	5.424	73.922	13.6287
dod-24p::gfp	OP50	6	4.794	64.765	13.5096
dod-24p::gfp	OP50	7	4.183	49.564	11.8489
dod-24p::gfp	OP50	8	4.324	50.904	11.7724
dod-24p::gfp	OP50	9	4.282	82.13	19.1803
dod-24p::gfp	OP50	10	4.139	64.121	15.4919
dod-24p::gfp	OP50	11	4.573	62.91	13.7568
dod-24p::gfp	OP50	12	5.425	80.37	14.8147
dod-24p::gfp	OP50	13	4.785	76.948	16.0811
dod-24p::gfp	OP50	14	4.909	69.248	14.1063
dod-24p::gfp	OP50	15	4.725	43.103	9.12233
dod-24p::gfp	OP50	16	4.555	46.394	10.1853
dod-24p::gfp	OP50	17	5.413	64.128	11.847
dod-24p::gfp	OP50	18	5.092	71.027	13.9487
dod-24p::gfp	OP50	19	4.906	92.503	18.8551
dod-24p::gfp	OP50	20	5.315	68.714	12.9283
dod-24p::gfp	OP50	21	5.189	115.978	22.3507
dod-24p::gfp	OP50	22	4.264	53.178	12.4714
dod-24p::gfp	OP50	23	4.487	63.269	14.1005
dod-24p::gfp	OP50	24	5.097	44.092	8.65058
dod-24p::gfp	OP50	25	5.147	78.696	15.2897
dod-24p::gfp	OP50	26	5.399	61.85	11.4558
dod-24p::gfp	OP50	27	5.395	77.052	14.2821
dod-24p::gfp	OP50	28	4.797	68.438	14.2668
dod-24p::gfp	OP50	29	4.477	59.76	13.3482
dod-24p::gfp	OP50	30	5.049	5.624	1.11388
dod-24p::gfp	OP50	31	4.737	56.53	11.9337
dod-24p::gfp	OP50	32	5.376	26.367	4.90458
dod-24p::gfp	OP50	33	5.319	70.22	13.2017
lys-1::gfp	MYb11	1	5.782	35.776	6.18748
lys-1::gfp	MYb11	2	6.207	7.982	1.28597
lys-1::gfp	MYb11	3	5.844	21.05	3.60198
lys-1::gfp	MYb11	4	5.989	48.666	8.1259
lys-1::gfp	MYb11	5	6.353	63.455	9.98819
lys-1::gfp	MYb11	6	5.788	30.718	5.30719
lys-1::gfp	MYb11	7	5.263	59.212	11.2506
lys-1::gfp	MYb11	8	6.557	47.065	7.17783
lys-1::gfp	MYb11	9	5.99	12.026	2.00768
lys-1::gfp	MYb11	10	6.54	23.456	3.58654
lys-1::gfp	MYb11	11	6.259	46.322	7.40086
lys-1::gfp	MYb11	12	5.728	17.634	3.07856
lys-1::gfp	MYb11	13	5.888	27.253	4.62857
lys-1::gfp	MYb11	14	6.281	48.073	7.65372
lys-1::gfp	MYb11	15	6.415	26.44	4.12159
lys-1::gfp	MYb11	16	7.204	26.798	3.71988
lys-1::gfp	MYb11	17	6.457	36.583	5.66563
lys-1::gfp	MYb11	18	6.058	28.761	4.74761
lys-1::gfp	MYb11	19	6.159	21.569	3.50203
lys-1::gfp	MYb11	20	5.75	29.5	5.13043
lys-1::gfp	MYb11	21	5.842	33.014	5.65115
lys-1::gfp	MYb11	22	5.906	32.03	5.4233
lys-1::gfp	MYb11	23	5.528	22.329	4.03925
lys-1::gfp	MYb115	1	5.845	33.929	5.80479
lys-1::gfp	MYb115	2	5.834	46.698	8.00446
lys-1::gfp	MYb115	3	6.299	56.954	9.04175
lys-1::gfp	MYb115	4	6.161	45.689	7.41584
lys-1::gfp	MYb115	5	5.791	57.285	9.89207
lys-1::gfp	MYb115	6	4.621	104.574	22.6302
lys-1::gfp	MYb115	7	4.454	38.563	8.65806
lys-1::gfp	MYb115	8	5.863	30.628	5.22395
lys-1::gfp	MYb115	9	4.923	44.017	8.94109
lys-1::gfp	MYb115	10	5.568	32.69	5.87105
lys-1::gfp	MYb115	11	5.189	115.426	22.2444
lys-1::gfp	MYb115	12	5.429	20.775	3.82667
lys-1::gfp	MYb115	13	5.719	76.715	13.4141
lys-1::gfp	MYb115	14	4.919	25.433	5.17036
lys-1::gfp	MYb115	15	5.118	41.621	8.13228
lys-1::gfp	MYb115	16	5.484	60.853	11.0965
lys-1::gfp	MYb115	17	5.691	80.72	14.1838
lys-1::gfp	MYb115	18	5.915	30.212	5.10769
lys-1::gfp	MYb115	19	5.632	9.847	1.7484
lys-1::gfp	MYb115	20	5.704	16.957	2.97283
lys-1::gfp	MYb115	21	5.562	8.27	1.48688
lys-1::gfp	MYb115	22	6.002	26.67	4.44352
lys-1::gfp	MYb115	23	5.066	23.569	4.65239
lys-1::gfp	MYb115	24	6.005	71.913	11.9755
lys-1::gfp	OP50	1	4.709	27.844	5.91293
lys-1::gfp	OP50	2	4.812	9.818	2.04032
lys-1::gfp	OP50	3	4.579	10.854	2.37039
lys-1::gfp	OP50	4	4.537	13.159	2.90037
lys-1::gfp	OP50	5	5.592	20.617	3.68687
lys-1::gfp	OP50	6	4.652	14.738	3.1681
lys-1::gfp	OP50	7	4.414	11.401	2.58292
lys-1::gfp	OP50	8	5.475	25.487	4.65516
lys-1::gfp	OP50	9	4.436	10.051	2.26578
lys-1::gfp	OP50	10	5.566	42.395	7.61678
lys-1::gfp	OP50	11	4.554	10.358	2.27448
lys-1::gfp	OP50	12	5.268	12.863	2.44172
lys-1::gfp	OP50	13	4.04	51.664	12.7881
lys-1::gfp	OP50	14	5.499	16.667	3.03091
lys-1::gfp	OP50	15	5.026	6.563	1.30581
lys-1::gfp	OP50	16	5.055	33.597	6.64629
lys-1::gfp	OP50	17	5.288	21.673	4.09852
lys-1::gfp	OP50	18	4.879	9.515	1.95019
lys-1::gfp	OP50	19	4.941	10.574	2.14005
lys-1::gfp	OP50	20	5.039	17.46	3.46497
lys-1::gfp	OP50	21	5.242	32.275	6.157
lys-1::gfp	OP50	22	4.612	20.671	4.482
lys-1::gfp	OP50	23	5.615	17.877	3.18379
F55G11.4p::gfp	MYb11	1	5.519	60.015	10.8743
F55G11.4p::gfp	MYb11	2	4.475	109.065	24.3721
F55G11.4p::gfp	MYb11	3	5.188	57.242	11.0335
F55G11.4p::gfp	MYb11	4	4.859	76.737	15.7928
F55G11.4p::gfp	MYb11	5	4.128	39.491	9.56662
F55G11.4p::gfp	MYb11	6	3.996	41.846	10.472
F55G11.4p::gfp	MYb11	7	4.87	78.28	16.0739
F55G11.4p::gfp	MYb11	8	5.767	80.109	13.8909
F55G11.4p::gfp	MYb11	9	5.483	63.069	11.5026
F55G11.4p::gfp	MYb11	10	5.727	68.997	12.0477
F55G11.4p::gfp	MYb11	11	5.312	78.005	14.6847
F55G11.4p::gfp	MYb11	12	6.069	79.45	13.0911
F55G11.4p::gfp	MYb11	13	5.366	49.495	9.22382
F55G11.4p::gfp	MYb11	14	5.512	39.804	7.22134
F55G11.4p::gfp	MYb11	15	4.744	80.361	16.9395
F55G11.4p::gfp	MYb11	16	6.086	96.922	15.9254
F55G11.4p::gfp	MYb11	17	6.301	82.721	13.1282
F55G11.4p::gfp	MYb11	18	5.589	81.98	14.6681
F55G11.4p::gfp	MYb11	19	6.231	58.335	9.36206
F55G11.4p::gfp	MYb11	20	5.878	71.048	12.0871
F55G11.4p::gfp	MYb11	21	6.203	106.163	17.1148
F55G11.4p::gfp	MYb11	22	5.651	50.422	8.92267
F55G11.4p::gfp	MYb11	23	6.815	52.372	7.68481
F55G11.4p::gfp	MYb11	24	5.664	71.848	12.685
F55G11.4p::gfp	MYb11	25	5.18	54.708	10.5614
F55G11.4p::gfp	MYb11	26	5.551	46.498	8.37651
F55G11.4p::gfp	MYb11	27	4.647	72.499	15.6012
F55G11.4p::gfp	MYb11	28	5.042	79.246	15.7172
F55G11.4p::gfp	MYb11	29	5.024	43.372	8.63296
F55G11.4p::gfp	MYb11	30	6.337	57.526	9.0778
F55G11.4p::gfp	MYb115	1	5.516	3.313	0.600616
F55G11.4p::gfp	MYb115	2	5.914	0.002	0.000338181
F55G11.4p::gfp	MYb115	3	5.852	0.09	0.0153794
F55G11.4p::gfp	MYb115	4	5.97	2.302	0.385595
F55G11.4p::gfp	MYb115	5	5.554	1.737	0.312748
F55G11.4p::gfp	MYb115	6	5.586	2.835	0.507519
F55G11.4p::gfp	MYb115	7	4.06	0.149	0.0366995
F55G11.4p::gfp	MYb115	8	6.363	0.249	0.0391325
F55G11.4p::gfp	MYb115	9	4.846	13.667	2.82026
F55G11.4p::gfp	MYb115	10	5.282	0.039	0.00738357
F55G11.4p::gfp	MYb115	11	4.892	0.003	0.000613246
F55G11.4p::gfp	MYb115	12	5.028	3.56	0.708035
F55G11.4p::gfp	MYb115	13	4.777	11.507	2.40883
F55G11.4p::gfp	MYb115	14	5.649	0.102	0.0180563
F55G11.4p::gfp	MYb115	15	6.256	7.51	1.20045
F55G11.4p::gfp	MYb115	16	6.13	0.432	0.0704731
F55G11.4p::gfp	MYb115	17	6.384	0.501	0.0784774
F55G11.4p::gfp	MYb115	18	4.997	12.2	2.44146
F55G11.4p::gfp	MYb115	19	5.345	8.592	1.60748
F55G11.4p::gfp	MYb115	20	4.798	10.887	2.26907
F55G11.4p::gfp	MYb115	21	5.692	0.477	0.0838018
F55G11.4p::gfp	MYb115	22	6.127	0.01	0.00163212
F55G11.4p::gfp	MYb115	23	6.322	4.48	0.708637
F55G11.4p::gfp	MYb115	24	5.109	12.306	2.40869
F55G11.4p::gfp	MYb115	25	6.04	5.86	0.970199
F55G11.4p::gfp	MYb115	26	6.207	5.126	0.825842
F55G11.4p::gfp	MYb115	27	6.109	0.019	0.00311017
F55G11.4p::gfp	MYb115	28	5.331	16.032	3.00732
F55G11.4p::gfp	MYb115	29	5.779	14.144	2.44748
F55G11.4p::gfp	MYb115	30	6.193	0.766	0.123688
F55G11.4p::gfp	MYb115	31	6.809	0.322	0.0472904
F55G11.4p::gfp	OP50	1	5.438	1.08	0.198602
F55G11.4p::gfp	OP50	2	5.076	0.263	0.0518125
F55G11.4p::gfp	OP50	3	5.234	1.073	0.205006
F55G11.4p::gfp	OP50	4	4.555	3.298	0.72404
F55G11.4p::gfp	OP50	5	4.524	4.131	0.91313
F55G11.4p::gfp	OP50	6	4.536	0.476	0.104938
F55G11.4p::gfp	OP50	7	4.643	9.906	2.13353
F55G11.4p::gfp	OP50	8	5.517	1.704	0.308864
F55G11.4p::gfp	OP50	9	5.541	1.746	0.315106
F55G11.4p::gfp	OP50	10	4.847	0.377	0.0777801
F55G11.4p::gfp	OP50	11	4.653	3.412	0.73329
F55G11.4p::gfp	OP50	12	5.23	0.474	0.090631
F55G11.4p::gfp	OP50	13	5.311	0.159	0.0299379
F55G11.4p::gfp	OP50	14	4.621	0	0
F55G11.4p::gfp	OP50	15	5.096	4.629	0.908359
F55G11.4p::gfp	OP50	16	5.785	0.244	0.042178
F55G11.4p::gfp	OP50	17	5.97	5.637	0.944221
F55G11.4p::gfp	OP50	18	5.818	0.761	0.130801
F55G11.4p::gfp	OP50	19	5.655	2.329	0.411848
F55G11.4p::gfp	OP50	20	4.911	2.027	0.412747
F55G11.4p::gfp	OP50	21	5	1.803	0.3606
F55G11.4p::gfp	OP50	22	5.373	1.362	0.25349
F55G11.4p::gfp	OP50	23	6.003	2.012	0.335166
F55G11.4p::gfp	OP50	24	5.631	0.144	0.0255727
F55G11.4p::gfp	OP50	25	5.889	1.722	0.29241
F55G11.4p::gfp	OP50	26	5.552	0.088	0.0158501
F55G11.4p::gfp	OP50	27	6.182	0.043	0.00695568
F55G11.4p::gfp	OP50	28	5.212	1.368	0.262471
F55G11.4p::gfp	OP50	29	5.279	0.015	0.00284145
F55G11.4p::gfp	OP50	30	5.696	0.786	0.137992
F55G11.4p::gfp	OP50	31	5.912	2.086	0.352842
F55G11.4p::gfp	OP50	32	6.277	0	0

### Sheet: raw data Fig 4D
worm strain	bacterial treatment	infection	spore dilution	replicate	alive worms	dead worms	total number	proportion alive
clec-41(tm6722)	MYb11	Bt247	1:20	1	9	19	28	0.321429
clec-41(tm6722)	MYb11	Bt247	1:40	1	34	5	39	0.871795
clec-41(tm6722)	MYb11	Bt247	1:80	1	30	0	30	1
clec-41(tm6722)	MYb11	Bt247	1:20	2	16	13	29	0.551724
clec-41(tm6722)	MYb11	Bt247	1:40	2	25	8	33	0.757576
clec-41(tm6722)	MYb11	Bt247	1:80	2	32	0	32	1
clec-41(tm6722)	MYb11	Bt247	1:20	3	16	11	27	0.592593
clec-41(tm6722)	MYb11	Bt247	1:40	3	17	10	27	0.62963
clec-41(tm6722)	MYb11	Bt247	1:80	3	28	1	29	0.965517
clec-41(tm6722)	OP50	Bt247	1:20	1	8	24	32	0.25
clec-41(tm6722)	OP50	Bt247	1:80	1	24	9	33	0.727273
clec-41(tm6722)	OP50	Bt247	1:40	1	13	16	29	0.448276
clec-41(tm6722)	OP50	Bt247	1:20	2	6	28	34	0.176471
clec-41(tm6722)	OP50	Bt247	1:80	2	19	11	30	0.633333
clec-41(tm6722)	OP50	Bt247	1:40	2	12	17	29	0.413793
clec-41(tm6722)	OP50	Bt247	1:20	3	10	28	38	0.263158
clec-41(tm6722)	OP50	Bt247	1:80	3	17	5	22	0.772727
clec-41(tm6722)	OP50	Bt247	1:40	3	24	16	40	0.6
N2	MYb11	Bt247	1:20	1	16	12	28	0.571429
N2	MYb11	Bt247	1:40	1	24	7	31	0.774193
N2	MYb11	Bt247	1:80	1	28	2	30	0.933333
N2	MYb11	Bt247	1:20	2	14	10	24	0.583333
N2	MYb11	Bt247	1:20	2	12	11	23	0.521739
N2	MYb11	Bt247	1:40	2	26	1	27	0.962963
N2	MYb11	Bt247	1:80	2	31	0	31	1
N2	MYb11	Bt247	1:40	3	20	2	22	0.909091
N2	MYb11	Bt247	1:80	3	28	2	30	0.933333
N2	OP50	Bt247	1:20	1	8	12	20	0.4
N2	OP50	Bt247	1:40	1	13	17	30	0.433333
N2	OP50	Bt247	1:80	1	22	7	29	0.758621
N2	OP50	Bt247	1:20	2	10	21	31	0.322581
N2	OP50	Bt247	1:40	2	22	8	30	0.733333
N2	OP50	Bt247	1:80	2	30	0	30	1
N2	OP50	Bt247	1:20	3	8	21	29	0.275862
N2	OP50	Bt247	1:40	3	18	12	30	0.6
N2	OP50	Bt247	1:80	3	24	7	31	0.774193

### Sheet: raw data Fig 4E
worm strain	bacterial treatment	infection	spore dilution	replicate	alive worms	dead worms	total number	proportion alive
dod-24(ok2629)	MYb115	Bt247	1:25	3	24	9	33	0.727273
dod-24(ok2629)	MYb115	Bt247	1:25	1	22	4	26	0.846154
dod-24(ok2629)	MYb115	Bt247	1:25	2	22	2	24	0.916667
dod-24(ok2629)	MYb115	Bt247	1:25	4	24	5	29	0.827586
dod-24(ok2629)	MYb11	Bt247	1:25	1	13	18	31	0.419355
dod-24(ok2629)	MYb11	Bt247	1:25	2	14	15	29	0.482759
dod-24(ok2629)	MYb11	Bt247	1:25	3	18	9	27	0.666667
dod-24(ok2629)	MYb11	Bt247	1:25	4	16	16	32	0.5
dod-24(ok2629)	OP50	Bt247	1:25	4	9	24	33	0.272727
dod-24(ok2629)	OP50	Bt247	1:25	1	7	19	26	0.269231
dod-24(ok2629)	OP50	Bt247	1:25	2	10	19	29	0.344828
dod-24(ok2629)	OP50	Bt247	1:25	3	8	21	29	0.275862
dod-24(ok2629)	OP50	Bt247	1:50	2	20	9	29	0.689655
dod-24(ok2629)	OP50	Bt247	1:50	1	15	13	28	0.535714
dod-24(ok2629)	OP50	Bt247	1:50	4	22	8	30	0.733333
dod-24(ok2629)	OP50	Bt247	1:50	3	20	8	28	0.714286
dod-24(ok2629)	MYb11	Bt247	1:50	1	16	2	18	0.888889
dod-24(ok2629)	MYb11	Bt247	1:50	4	26	3	29	0.896552
dod-24(ok2629)	MYb11	Bt247	1:50	3	23	3	26	0.884615
dod-24(ok2629)	MYb11	Bt247	1:50	2	14	4	18	0.777778
dod-24(ok2629)	MYb115	Bt247	1:50	4	28	1	29	0.965517
dod-24(ok2629)	MYb115	Bt247	1:50	3	29	1	30	0.966667
dod-24(ok2629)	MYb115	Bt247	1:50	2	26	2	28	0.928571
dod-24(ok2629)	MYb115	Bt247	1:50	1	20	0	20	1
dod-24(ok2629)	MYb11	Bt247	1:100	2	21	0	21	1
dod-24(ok2629)	MYb11	Bt247	1:100	4	26	2	28	0.928571
dod-24(ok2629)	MYb11	Bt247	1:100	3	29	0	29	1
dod-24(ok2629)	MYb115	Bt247	1:100	4	30	0	30	1
dod-24(ok2629)	MYb115	Bt247	1:100	2	29	0	29	1
dod-24(ok2629)	MYb115	Bt247	1:100	3	29	1	30	0.966667
dod-24(ok2629)	MYb115	Bt247	1:100	1	21	0	21	1
dod-24(ok2629)	OP50	Bt247	1:100	4	9	7	16	0.5625
dod-24(ok2629)	OP50	Bt247	1:100	1	22	4	26	0.846154
dod-24(ok2629)	OP50	Bt247	1:100	3	17	2	19	0.894737
dod-24(ok2629)	OP50	Bt247	1:100	2	18	6	24	0.75
lys-1(ok2445)	MYb11	Bt247	1:25	3	6	17	23	0.26087
lys-1(ok2445)	MYb11	Bt247	1:25	4	2	22	24	0.0833333
lys-1(ok2445)	MYb11	Bt247	1:25	2	5	19	24	0.208333
lys-1(ok2445)	MYb11	Bt247	1:25	1	9	21	30	0.3
lys-1(ok2445)	OP50	Bt247	1:25	2	5	24	29	0.172414
lys-1(ok2445)	OP50	Bt247	1:25	1	2	29	31	0.0645161
lys-1(ok2445)	OP50	Bt247	1:25	3	8	16	24	0.333333
lys-1(ok2445)	OP50	Bt247	1:25	4	5	24	29	0.172414
lys-1(ok2445)	MYb115	Bt247	1:25	2	3	21	24	0.125
lys-1(ok2445)	MYb115	Bt247	1:25	3	3	21	24	0.125
lys-1(ok2445)	MYb115	Bt247	1:25	4	7	18	25	0.28
lys-1(ok2445)	MYb115	Bt247	1:25	1	11	17	28	0.392857
lys-1(ok2445)	OP50	Bt247	1:50	1	9	15	24	0.375
lys-1(ok2445)	OP50	Bt247	1:50	4	10	16	26	0.384615
lys-1(ok2445)	OP50	Bt247	1:50	2	6	14	20	0.3
lys-1(ok2445)	MYb11	Bt247	1:50	2	18	4	22	0.818182
lys-1(ok2445)	MYb11	Bt247	1:50	1	14	2	16	0.875
lys-1(ok2445)	MYb11	Bt247	1:50	3	17	8	25	0.68
lys-1(ok2445)	MYb115	Bt247	1:50	3	16	14	30	0.533333
lys-1(ok2445)	MYb115	Bt247	1:50	2	12	12	24	0.5
lys-1(ok2445)	MYb115	Bt247	1:50	1	18	8	26	0.692308
lys-1(ok2445)	MYb115	Bt247	1:50	4	19	7	26	0.730769
lys-1(ok2445)	OP50	Bt247	1:100	4	11	11	22	0.5
lys-1(ok2445)	OP50	Bt247	1:100	1	11	9	20	0.55
lys-1(ok2445)	OP50	Bt247	1:100	2	13	5	18	0.722222
lys-1(ok2445)	OP50	Bt247	1:100	3	13	10	23	0.565217
lys-1(ok2445)	MYb115	Bt247	1:100	2	23	2	25	0.92
lys-1(ok2445)	MYb115	Bt247	1:100	4	24	2	26	0.923077
lys-1(ok2445)	MYb115	Bt247	1:100	1	25	3	28	0.892857
lys-1(ok2445)	MYb115	Bt247	1:100	3	20	1	21	0.952381
lys-1(ok2445)	MYb11	Bt247	1:100	1	19	0	19	1
lys-1(ok2445)	MYb11	Bt247	1:100	3	18	2	20	0.9
N2	OP50	Bt247	1:25	4	2	26	28	0.0714286
N2	OP50	Bt247	1:25	1	8	18	26	0.307692
N2	OP50	Bt247	1:25	2	14	17	31	0.451613
N2	OP50	Bt247	1:25	3	2	18	20	0.1
N2	MYb11	Bt247	1:25	3	10	12	22	0.454545
N2	MYb11	Bt247	1:25	1	7	10	17	0.411765
N2	MYb11	Bt247	1:25	4	1	15	16	0.0625
N2	MYb11	Bt247	1:25	2	1	20	21	0.047619
N2	MYb115	Bt247	1:25	3	13	8	21	0.619048
N2	MYb115	Bt247	1:25	2	25	4	29	0.862069
N2	MYb115	Bt247	1:25	1	18	7	25	0.72
N2	MYb115	Bt247	1:25	4	21	7	28	0.75
N2	MYb11	Bt247	1:50	3	21	5	26	0.807692
N2	MYb11	Bt247	1:50	4	20	7	27	0.740741
N2	MYb11	Bt247	1:50	2	16	1	17	0.941176
N2	OP50	Bt247	1:50	2	6	19	25	0.24
N2	OP50	Bt247	1:50	4	6	21	27	0.222222
N2	OP50	Bt247	1:50	1	5	21	26	0.192308
N2	OP50	Bt247	1:50	3	11	12	23	0.478261
N2	MYb115	Bt247	1:50	4	14	5	19	0.736842
N2	MYb115	Bt247	1:50	1	25	2	27	0.925926
N2	MYb115	Bt247	1:50	3	20	6	26	0.769231
N2	MYb115	Bt247	1:50	2	24	4	28	0.857143
N2	MYb11	Bt247	1:100	1	20	1	21	0.952381
N2	MYb11	Bt247	1:100	2	26	0	26	1
N2	OP50	Bt247	1:100	2	16	6	22	0.727273
N2	OP50	Bt247	1:100	3	12	7	19	0.631579
N2	OP50	Bt247	1:100	1	17	6	23	0.73913
N2	MYb115	Bt247	1:100	4	24	0	24	1
N2	MYb115	Bt247	1:100	3	25	0	25	1
N2	MYb115	Bt247	1:100	1	24	0	24	1
N2	MYb115	Bt247	1:100	2	23	0	23	1

### Sheet: raw data Fig 5A
worm strain	bacterial treatment	replicate	worm area	fluorescence (IntDen)	fluorescence normalized by area
fat-7::gfp	MYb11	1	6.613	84.456	12.7712
fat-7::gfp	MYb11	2	5.504	82.4	14.9709
fat-7::gfp	MYb11	3	5.745	88.806	15.458
fat-7::gfp	MYb11	4	5.438	105.606	19.42
fat-7::gfp	MYb11	5	5.867	110.49	18.8325
fat-7::gfp	MYb11	6	5.741	89.194	15.5363
fat-7::gfp	MYb11	7	5.818	77.765	13.3663
fat-7::gfp	MYb11	8	5.575	80.643	14.4651
fat-7::gfp	MYb11	9	5.194	85.573	16.4754
fat-7::gfp	MYb11	10	5.427	81.547	15.0262
fat-7::gfp	MYb11	11	5.75	78.198	13.5997
fat-7::gfp	MYb11	12	5.384	75.793	14.0775
fat-7::gfp	MYb11	13	5.497	67.762	12.3271
fat-7::gfp	MYb11	14	5.429	60.695	11.1798
fat-7::gfp	MYb11	15	6.18	80.862	13.0845
fat-7::gfp	MYb11	16	5.701	77.419	13.5799
fat-7::gfp	MYb11	17	6.283	93.942	14.9518
fat-7::gfp	MYb11	18	6.11	95.581	15.6434
fat-7::gfp	MYb11	19	6.175	71.102	11.5145
fat-7::gfp	MYb11	20	5.667	72.344	12.7658
fat-7::gfp	MYb11	21	5.445	79.414	14.5848
fat-7::gfp	MYb11	22	4.981	67.219	13.4951
fat-7::gfp	MYb11	23	5.563	70.879	12.7411
fat-7::gfp	MYb11	24	6.335	80.689	12.737
fat-7::gfp	MYb11	25	5.624	83.495	14.8462
fat-7::gfp	MYb11	26	5.903	71.248	12.0698
fat-7::gfp	MYb11	27	5.859	82.394	14.0628
fat-7::gfp	MYb11	28	5.777	79.639	13.7855
fat-7::gfp	MYb11	29	5.813	62.663	10.7798
fat-7::gfp	MYb115	1	5.459	52.691	9.65213
fat-7::gfp	MYb115	2	5.216	60.099	11.522
fat-7::gfp	MYb115	3	4.818	41.301	8.57223
fat-7::gfp	MYb115	4	5.215	46.703	8.95551
fat-7::gfp	MYb115	5	5.3	66.28	12.5057
fat-7::gfp	MYb115	6	4.387	38.515	8.77935
fat-7::gfp	MYb115	7	4.374	43.131	9.86077
fat-7::gfp	MYb115	8	5.326	47.075	8.83872
fat-7::gfp	MYb115	9	4.553	29.875	6.56161
fat-7::gfp	MYb115	10	4.876	45.916	9.41674
fat-7::gfp	MYb115	11	5.627	54.516	9.68829
fat-7::gfp	MYb115	12	5.613	54.911	9.78283
fat-7::gfp	MYb115	13	5.372	33.067	6.15544
fat-7::gfp	MYb115	14	5.117	31.403	6.13699
fat-7::gfp	MYb115	15	5.386	34.374	6.3821
fat-7::gfp	MYb115	16	4.788	45.028	9.40434
fat-7::gfp	MYb115	17	5.877	55.746	9.48545
fat-7::gfp	MYb115	18	5.221	39.821	7.62708
fat-7::gfp	MYb115	19	5.531	55.61	10.0542
fat-7::gfp	MYb115	20	4.944	58.753	11.8837
fat-7::gfp	MYb115	21	4.829	44.545	9.22448
fat-7::gfp	MYb115	22	5.617	37.887	6.74506
fat-7::gfp	MYb115	23	5.959	44.615	7.48699
fat-7::gfp	MYb115	24	5.204	32.809	6.30457
fat-7::gfp	MYb115	25	5.948	50.436	8.47949
fat-7::gfp	MYb115	26	6.202	67.459	10.877
fat-7::gfp	MYb115	27	5.817	41.948	7.21128
fat-7::gfp	MYb115	28	5.779	47.025	8.13722
fat-7::gfp	MYb115	29	5.239	31.89	6.08704
fat-7::gfp	MYb115	30	5.764	52.898	9.17731
fat-7::gfp	OP50	1	5.101	87.747	17.2019
fat-7::gfp	OP50	2	4.558	90.39	19.8311
fat-7::gfp	OP50	3	5.095	98.181	19.2701
fat-7::gfp	OP50	4	4.326	74.486	17.2182
fat-7::gfp	OP50	5	5.008	70.708	14.119
fat-7::gfp	OP50	6	4.97	78.666	15.8282
fat-7::gfp	OP50	7	4.582	59.939	13.0814
fat-7::gfp	OP50	8	4.268	81.032	18.9859
fat-7::gfp	OP50	9	5.279	62.368	11.8144
fat-7::gfp	OP50	10	5.036	63.932	12.695
fat-7::gfp	OP50	11	5.736	101.948	17.7734
fat-7::gfp	OP50	12	5.383	90.101	16.7381
fat-7::gfp	OP50	13	5.481	73.019	13.3222
fat-7::gfp	OP50	14	5.319	63.658	11.968
fat-7::gfp	OP50	15	5.497	58.392	10.6225
fat-7::gfp	OP50	16	4.901	68.001	13.8749
fat-7::gfp	OP50	17	4.751	114.824	24.1684
fat-7::gfp	OP50	18	4.726	85.318	18.0529
fat-7::gfp	OP50	19	4.11	70.26	17.0949
fat-7::gfp	OP50	20	4.287	70.822	16.5202
fat-7::gfp	OP50	21	4.531	89.397	19.7301
fat-7::gfp	OP50	22	4.759	62.751	13.1858
fat-7::gfp	OP50	23	4.495	70.874	15.7673
fat-7::gfp	OP50	24	5.5	76.37	13.8855
fat-7::gfp	OP50	25	5.205	105.982	20.3616
fat-7::gfp	OP50	26	4.822	98.046	20.3331
fat-7::gfp	OP50	27	5.044	70.471	13.9713
fat-7::gfp	OP50	28	4.936	63.883	12.9423
fat-7::gfp	OP50	29	4.909	76.146	15.5115

### Sheet: raw data Fig 5B
worm strain	bacterial treatment	infection	spore dilution	replicate	alive worms	dead worms	total number	proportion alive
N2	OP50	Bt247	1:25	4	7	24	31	0.225806
N2	OP50	Bt247	1:25	3	10	19	29	0.344828
N2	OP50	Bt247	1:25	2	6	25	31	0.193548
N2	OP50	Bt247	1:25	1	4	26	30	0.133333
nhr-49(ok2165)	OP50	Bt247	1:25	3	8	17	25	0.32
nhr-49(ok2165)	OP50	Bt247	1:25	4	6	14	20	0.3
nhr-49(ok2165)	OP50	Bt247	1:25	2	8	19	27	0.296296
nhr-49(ok2165)	OP50	Bt247	1:25	1	15	15	30	0.5
N2	MYb115	Bt247	1:25	3	7	27	34	0.205882
N2	MYb115	Bt247	1:25	2	8	21	29	0.275862
N2	MYb115	Bt247	1:25	4	9	21	30	0.3
N2	MYb115	Bt247	1:25	1	13	19	32	0.40625
N2	MYb11	Bt247	1:25	3	13	14	27	0.481481
N2	MYb11	Bt247	1:25	2	20	10	30	0.666667
N2	MYb11	Bt247	1:25	1	7	20	27	0.259259
N2	MYb11	Bt247	1:25	4	26	4	30	0.866667
nhr-49(ok2165)	MYb11	Bt247	1:25	4	26	6	32	0.8125
nhr-49(ok2165)	MYb11	Bt247	1:25	3	29	3	32	0.90625
nhr-49(ok2165)	MYb11	Bt247	1:25	1	32	1	33	0.969697
nhr-49(ok2165)	MYb11	Bt247	1:25	2	29	3	32	0.90625
nhr-49(ok2165)	MYb115	Bt247	1:25	2	23	5	28	0.821429
nhr-49(ok2165)	MYb115	Bt247	1:25	4	20	8	28	0.714286
nhr-49(ok2165)	MYb115	Bt247	1:25	1	26	5	31	0.83871
nhr-49(ok2165)	MYb115	Bt247	1:25	3	22	5	27	0.814815
N2	MYb115	Bt247	1:50	4	24	11	35	0.685714
N2	MYb115	Bt247	1:50	2	24	6	30	0.8
N2	MYb115	Bt247	1:50	3	26	4	30	0.866667
N2	MYb115	Bt247	1:50	1	20	11	31	0.645161
nhr-49(ok2165)	MYb115	Bt247	1:50	1	28	2	30	0.933333
nhr-49(ok2165)	MYb115	Bt247	1:50	4	30	0	30	1
nhr-49(ok2165)	MYb115	Bt247	1:50	3	30	3	33	0.909091
nhr-49(ok2165)	MYb115	Bt247	1:50	2	27	2	29	0.931034
N2	MYb11	Bt247	1:50	1	22	7	29	0.758621
N2	MYb11	Bt247	1:50	3	24	6	30	0.8
N2	MYb11	Bt247	1:50	4	29	4	33	0.878788
N2	MYb11	Bt247	1:50	2	18	10	28	0.642857
nhr-49(ok2165)	OP50	Bt247	1:50	2	15	5	20	0.75
nhr-49(ok2165)	OP50	Bt247	1:50	4	14	8	22	0.636364
nhr-49(ok2165)	OP50	Bt247	1:50	3	19	4	23	0.826087
nhr-49(ok2165)	OP50	Bt247	1:50	1	24	6	30	0.8
nhr-49(ok2165)	MYb11	Bt247	1:50	3	28	0	28	1
nhr-49(ok2165)	MYb11	Bt247	1:50	4	27	0	27	1
nhr-49(ok2165)	MYb11	Bt247	1:50	1	28	4	32	0.875
nhr-49(ok2165)	MYb11	Bt247	1:50	2	35	0	35	1
N2	OP50	Bt247	1:50	3	12	19	31	0.387097
N2	OP50	Bt247	1:50	1	15	17	32	0.46875
N2	OP50	Bt247	1:50	4	7	20	27	0.259259
N2	OP50	Bt247	1:50	2	9	22	31	0.290323
N2	MYb115	Bt247	1:100	4	30	0	30	1
N2	MYb115	Bt247	1:100	2	26	1	27	0.962963
N2	MYb115	Bt247	1:100	3	26	2	28	0.928571
N2	MYb115	Bt247	1:100	1	33	0	33	1
nhr-49(ok2165)	MYb11	Bt247	1:100	3	29	0	29	1
nhr-49(ok2165)	MYb11	Bt247	1:100	2	35	0	35	1
nhr-49(ok2165)	MYb11	Bt247	1:100	4	36	0	36	1
nhr-49(ok2165)	MYb11	Bt247	1:100	1	31	0	31	1
nhr-49(ok2165)	MYb115	Bt247	1:100	1	26	1	27	0.962963
nhr-49(ok2165)	MYb115	Bt247	1:100	2	28	0	28	1
nhr-49(ok2165)	MYb115	Bt247	1:100	4	29	1	30	0.966667
nhr-49(ok2165)	MYb115	Bt247	1:100	3	30	4	34	0.882353
nhr-49(ok2165)	OP50	Bt247	1:100	1	27	0	27	1
nhr-49(ok2165)	OP50	Bt247	1:100	4	26	0	26	1
nhr-49(ok2165)	OP50	Bt247	1:100	3	20	5	25	0.8
nhr-49(ok2165)	OP50	Bt247	1:100	2	31	0	31	1
N2	OP50	Bt247	1:100	1	20	11	31	0.645161
N2	OP50	Bt247	1:100	2	23	7	30	0.766667
N2	OP50	Bt247	1:100	3	17	8	25	0.68
N2	OP50	Bt247	1:100	4	26	3	29	0.896552
N2	MYb11	Bt247	1:100	3	27	1	28	0.964286
N2	MYb11	Bt247	1:100	2	30	0	30	1
N2	MYb11	Bt247	1:100	1	30	0	30	1
N2	MYb11	Bt247	1:100	4	29	0	29	1

### Sheet: raw data Fig 5C
worm strain	bacterial treatment	infection	spore dilution	replicate	alive worms	dead worms	total number	proportion alive
N2	OP50	Bt679	1:25	2	3	23	26	0.115385
N2	OP50	Bt679	1:25	1	4	24	28	0.142857
N2	OP50	Bt679	1:25	3	6	24	30	0.2
nhr-49(ok2165)	MYb115	Bt679	1:25	1	10	19	29	0.344828
nhr-49(ok2165)	MYb115	Bt679	1:25	3	8	20	28	0.285714
nhr-49(ok2165)	MYb115	Bt679	1:25	2	15	16	31	0.483871
nhr-49(ok2165)	MYb115	Bt679	1:50	1	15	13	28	0.535714
nhr-49(ok2165)	MYb115	Bt679	1:50	2	19	9	28	0.678571
nhr-49(ok2165)	MYb115	Bt679	1:50	3	13	14	27	0.481481
nhr-49(ok2165)	MYb11	Bt679	1:100	3	25	1	26	0.961538
nhr-49(ok2165)	MYb11	Bt679	1:100	1	27	1	28	0.964286
nhr-49(ok2165)	MYb11	Bt679	1:100	2	24	3	27	0.888889
N2	MYb115	Bt679	1:25	1	13	15	28	0.464286
N2	MYb115	Bt679	1:25	2	10	22	32	0.3125
N2	MYb115	Bt679	1:25	3	9	18	27	0.333333
nhr-49(ok2165)	OP50	Bt679	1:50	3	6	25	31	0.193548
nhr-49(ok2165)	OP50	Bt679	1:50	1	9	22	31	0.290323
nhr-49(ok2165)	OP50	Bt679	1:50	2	8	21	29	0.275862
N2	MYb11	Bt679	1:100	1	24	1	25	0.96
N2	MYb11	Bt679	1:100	3	27	3	30	0.9
N2	MYb11	Bt679	1:100	2	26	2	28	0.928571
N2	MYb115	Bt679	1:50	1	24	7	31	0.774194
N2	MYb115	Bt679	1:50	2	16	11	27	0.592593
N2	MYb115	Bt679	1:50	3	12	13	25	0.48
nhr-49(ok2165)	OP50	Bt679	1:100	1	11	18	29	0.37931
nhr-49(ok2165)	OP50	Bt679	1:100	2	15	14	29	0.517241
nhr-49(ok2165)	OP50	Bt679	1:100	3	16	16	32	0.5
N2	MYb115	Bt679	1:100	3	18	9	27	0.666667
N2	MYb115	Bt679	1:100	2	24	1	25	0.96
N2	MYb115	Bt679	1:100	1	13	15	28	0.464286
N2	OP50	Bt679	1:100	1	12	17	29	0.413793
N2	OP50	Bt679	1:100	2	14	14	28	0.5
N2	OP50	Bt679	1:100	3	11	16	27	0.407407
N2	MYb11	Bt679	1:50	1	12	16	28	0.428571
N2	MYb11	Bt679	1:50	2	16	12	28	0.571429
N2	MYb11	Bt679	1:50	3	16	9	25	0.64
nhr-49(ok2165)	MYb11	Bt679	1:25	2	20	9	29	0.689655
nhr-49(ok2165)	MYb11	Bt679	1:25	1	7	20	27	0.259259
nhr-49(ok2165)	MYb11	Bt679	1:25	3	15	13	28	0.535714
N2	MYb11	Bt679	1:25	1	11	17	28	0.392857
N2	MYb11	Bt679	1:25	2	5	24	29	0.172414
N2	MYb11	Bt679	1:25	3	9	17	26	0.346154
N2	OP50	Bt679	1:50	1	5	25	30	0.166667
N2	OP50	Bt679	1:50	2	7	26	33	0.212121
N2	OP50	Bt679	1:50	3	7	27	34	0.205882
nhr-49(ok2165)	MYb115	Bt679	1:100	3	19	4	23	0.826087
nhr-49(ok2165)	MYb115	Bt679	1:100	2	21	4	25	0.84
nhr-49(ok2165)	MYb115	Bt679	1:100	1	27	4	31	0.870968
nhr-49(ok2165)	MYb11	Bt679	1:50	1	16	7	23	0.695652
nhr-49(ok2165)	MYb11	Bt679	1:50	2	15	13	28	0.535714
nhr-49(ok2165)	MYb11	Bt679	1:50	3	16	5	21	0.761905
nhr-49(ok2165)	OP50	Bt679	1:25	1	5	28	33	0.151515
nhr-49(ok2165)	OP50	Bt679	1:25	2	7	27	34	0.205882
nhr-49(ok2165)	OP50	Bt679	1:25	3	1	32	33	0.030303

### Sheet: raw data Fig 6B
worm strain	bacterial treatment	infection	spore dilution	replicate	alive worms	dead worms	total number	proportion alive	conc
ifb-2(kc14)	OP50	Bt247	1:25	3	9	15	24	0.375
ifb-2(kc14)	MYb115	Bt247	1:25	1	13	12	25	0.52
ifb-2(kc14)	MYb115	Bt247	1:25	2	13	12	25	0.52
ifb-2(kc14)	MYb115	Bt247	1:25	3	13	12	25	0.52
N2	OP50	Bt247	1:25	2	6	20	26	0.230769
N2	OP50	Bt247	1:25	4	10	16	26	0.384615
ifb-2(kc14)	MYb115	Bt247	1:25	4	20	7	27	0.740741
N2	MYb115	Bt247	1:25	1	15	12	27	0.555556
N2	MYb115	Bt247	1:25	3	17	10	27	0.62963
ifb-2(kc14)	MYb11	Bt247	1:25	2	24	4	28	0.857143
ifb-2(kc14)	MYb11	Bt247	1:25	3	25	3	28	0.892857
ifb-2(kc14)	OP50	Bt247	1:25	2	14	14	28	0.5
ifb-2(kc14)	OP50	Bt247	1:25	4	13	15	28	0.464286
N2	MYb11	Bt247	1:25	3	16	12	28	0.571429
N2	OP50	Bt247	1:25	1	10	18	28	0.357143
N2	OP50	Bt247	1:25	3	7	21	28	0.25
ifb-2(kc14)	MYb11	Bt247	1:25	4	26	3	29	0.896552
N2	MYb115	Bt247	1:25	2	19	10	29	0.655172
N2	MYb115	Bt247	1:25	4	19	10	29	0.655172
ifb-2(kc14)	MYb11	Bt247	1:25	1	28	2	30	0.933333
ifb-2(kc14)	OP50	Bt247	1:25	1	11	19	30	0.366667
N2	MYb11	Bt247	1:25	1	14	16	30	0.466667
N2	MYb11	Bt247	1:25	2	15	15	30	0.5
N2	MYb11	Bt247	1:25	4	15	16	31	0.483871
ifb-2(kc14)	MYb115	Bt247	1:50	3	10	6	16	0.625
ifb-2(kc14)	MYb115	Bt247	1:50	2	18	2	20	0.9
ifb-2(kc14)	OP50	Bt247	1:50	3	13	8	21	0.619048
ifb-2(kc14)	OP50	Bt247	1:50	4	17	7	24	0.708333
ifb-2(kc14)	MYb11	Bt247	1:50	1	24	0	24	1
N2	MYb115	Bt247	1:50	2	22	3	25	0.88
N2	MYb115	Bt247	1:50	1	24	2	26	0.923077
N2	MYb115	Bt247	1:50	3	26	0	26	1
ifb-2(kc14)	OP50	Bt247	1:50	1	14	13	27	0.518519
ifb-2(kc14)	MYb11	Bt247	1:50	2	25	2	27	0.925926
N2	OP50	Bt247	1:50	2	12	15	27	0.444444
N2	MYb115	Bt247	1:50	4	23	4	27	0.851852
ifb-2(kc14)	MYb115	Bt247	1:50	4	21	7	28	0.75
ifb-2(kc14)	MYb11	Bt247	1:50	3	27	1	28	0.964286
ifb-2(kc14)	MYb11	Bt247	1:50	4	27	1	28	0.964286
N2	OP50	Bt247	1:50	1	10	18	28	0.357143
ifb-2(kc14)	OP50	Bt247	1:50	2	18	12	30	0.6
N2	OP50	Bt247	1:50	3	15	15	30	0.5
N2	OP50	Bt247	1:50	4	16	14	30	0.533333
N2	MYb11	Bt247	1:50	1	25	5	30	0.833333
N2	MYb11	Bt247	1:50	3	27	3	30	0.9
N2	MYb11	Bt247	1:50	2	28	3	31	0.903226
N2	MYb11	Bt247	1:50	4	32	0	32	1
N2	OP50	Bt247	1:100	3	9	10	19	0.473684
N2	OP50	Bt247	1:100	4	19	3	22	0.863636
ifb-2(kc14)	MYb115	Bt247	1:100	3	23	0	23	1
N2	MYb115	Bt247	1:100	2	23	0	23	1
ifb-2(kc14)	OP50	Bt247	1:100	2	20	6	26	0.769231
ifb-2(kc14)	MYb115	Bt247	1:100	2	23	3	26	0.884615
ifb-2(kc14)	OP50	Bt247	1:100	1	21	6	27	0.777778
ifb-2(kc14)	MYb115	Bt247	1:100	4	26	1	27	0.962963
N2	MYb11	Bt247	1:100	4	24	3	27	0.888889
N2	MYb115	Bt247	1:100	4	27	0	27	1
ifb-2(kc14)	OP50	Bt247	1:100	3	24	4	28	0.857143
N2	MYb11	Bt247	1:100	1	25	3	28	0.892857
ifb-2(kc14)	MYb115	Bt247	1:100	1	27	2	29	0.931034
ifb-2(kc14)	MYb11	Bt247	1:100	2	29	0	29	1
N2	OP50	Bt247	1:100	2	21	8	29	0.724138
N2	MYb11	Bt247	1:100	2	26	3	29	0.896552
N2	MYb11	Bt247	1:100	3	28	1	29	0.965517
ifb-2(kc14)	MYb11	Bt247	1:100	1	30	0	30	1
ifb-2(kc14)	MYb11	Bt247	1:100	3	29	1	30	0.966667
N2	OP50	Bt247	1:100	1	25	5	30	0.833333
N2	MYb115	Bt247	1:100	1	28	2	30	0.933333
ifb-2(kc14)	MYb11	Bt247	1:100	4	31	0	31	1
N2	MYb115	Bt247	1:100	3	29	2	31	0.935484

### Sheet: raw data Fig 6C
worm strain	bacterial treatment	infection	spore dilution	replicate	alive worms	dead worms	total number	proportion alive
ifb-2(kc14)	MYb11	Bt679	1:50	1	25	5	30	0.833333
ifb-2(kc14)	MYb11	Bt679	1:50	2	29	1	30	0.966667
ifb-2(kc14)	MYb11	Bt679	1:50	3	30	0	30	1
ifb-2(kc14)	OP50	Bt679	1:50	1	18	15	33	0.545455
ifb-2(kc14)	OP50	Bt679	1:50	2	21	12	33	0.636364
ifb-2(kc14)	OP50	Bt679	1:50	3	15	16	31	0.483871
ifb-2(kc14)	MYb115	Bt679	1:50	1	19	14	33	0.575758
ifb-2(kc14)	MYb115	Bt679	1:50	2	13	16	29	0.448276
ifb-2(kc14)	MYb115	Bt679	1:50	3	17	15	32	0.53125
ifb-2(kc14)	MYb11	Bt679	1:100	1	30	0	30	1
ifb-2(kc14)	MYb11	Bt679	1:100	2	33	0	33	1
ifb-2(kc14)	MYb11	Bt679	1:100	3	27	3	30	0.9
ifb-2(kc14)	OP50	Bt679	1:100	1	23	8	31	0.741935
ifb-2(kc14)	OP50	Bt679	1:100	2	28	4	32	0.875
ifb-2(kc14)	OP50	Bt679	1:100	3	25	9	34	0.735294
ifb-2(kc14)	MYb115	Bt679	1:100	1	25	9	34	0.735294
ifb-2(kc14)	MYb115	Bt679	1:100	2	26	4	30	0.866667
ifb-2(kc14)	MYb115	Bt679	1:100	3	26	5	31	0.83871
ifb-2(kc14)	OP50	Bt679	1:25	1	14	15	29	0.482759
ifb-2(kc14)	OP50	Bt679	1:25	2	8	21	29	0.275862
ifb-2(kc14)	OP50	Bt679	1:25	3	11	21	32	0.34375
ifb-2(kc14)	MYb11	Bt679	1:25	1	20	10	30	0.666667
ifb-2(kc14)	MYb11	Bt679	1:25	2	20	11	31	0.645161
ifb-2(kc14)	MYb11	Bt679	1:25	3	22	8	30	0.733333
ifb-2(kc14)	MYb115	Bt679	1:25	1	5	27	32	0.15625
ifb-2(kc14)	MYb115	Bt679	1:25	2	8	22	30	0.266667
ifb-2(kc14)	MYb115	Bt679	1:25	3	6	26	32	0.1875
N2	OP50	Bt679	1:50	1	7	24	31	0.225806
N2	OP50	Bt679	1:50	2	10	20	30	0.333333
N2	OP50	Bt679	1:50	3	5	26	31	0.16129
N2	MYb115	Bt679	1:50	1	20	11	31	0.645161
N2	MYb115	Bt679	1:50	2	15	16	31	0.483871
N2	MYb115	Bt679	1:50	3	16	14	30	0.533333
N2	MYb11	Bt679	1:50	1	27	3	30	0.9
N2	MYb11	Bt679	1:50	2	28	2	30	0.933333
N2	MYb11	Bt679	1:50	3	25	5	30	0.833333
N2	OP50	Bt679	1:100	1	10	22	32	0.3125
N2	OP50	Bt679	1:100	2	21	8	29	0.724138
N2	OP50	Bt679	1:100	3	18	12	30	0.6
N2	MYb11	Bt679	1:100	1	32	0	32	1
N2	MYb11	Bt679	1:100	2	33	0	33	1
N2	MYb11	Bt679	1:100	3	31	0	31	1
N2	MYb115	Bt679	1:100	1	25	6	31	0.806452
N2	MYb115	Bt679	1:100	2	27	4	31	0.870968
N2	MYb115	Bt679	1:100	3	25	5	30	0.833333
N2	MYb115	Bt679	1:25	1	11	21	32	0.34375
N2	MYb115	Bt679	1:25	2	14	20	34	0.411765
N2	MYb115	Bt679	1:25	3	11	20	31	0.354839
N2	OP50	Bt679	1:25	1	10	20	30	0.333333
N2	OP50	Bt679	1:25	2	11	21	32	0.34375
N2	OP50	Bt679	1:25	3	7	23	30	0.233333
N2	MYb11	Bt679	1:25	1	17	12	29	0.586207
N2	MYb11	Bt679	1:25	2	16	11	27	0.592593
N2	MYb11	Bt679	1:25	3	18	9	27	0.666667

### Sheet: raw data Fig S1A
bacterial treatment	replicate	time (days)	status
MYb11	1	7	1		1	dead
MYb11	2	8	1		0	censored
MYb11	3	8	1
MYb11	4	7	1
MYb11	5	8	1
MYb11	6	6	1
MYb11	7	5	0
MYb11	8	9	1
MYb11	9	6	1
MYb11	10	9	1
MYb11	11	8	1
MYb11	12	9	1
MYb11	13	7	1
MYb11	14	6	1
MYb11	15	6	1
MYb11	16	7	1
MYb11	17	8	0
MYb11	18	10	1
MYb11	19	6	1
MYb11	20	6	1
OP50	1	16	1
OP50	2	14	1
OP50	3	21	1
OP50	4	25	1
OP50	5	7	1
OP50	6	20	1
OP50	7	18	1
OP50	8	18	1
OP50	9	14	1
OP50	10	22	1
OP50	11	21	1
OP50	12	21	1
OP50	13	17	1
OP50	14	18	1
OP50	15	21	1
OP50	16	20	1
OP50	17	20	1
OP50	18	25	1
OP50	19	21	1
OP50	20	24	1

### Sheet: raw data Fig S1B
bacterial treatment	replicate	time (days)	status
MYb11	1	3	1		1	dead
MYb11	1	3	0		0	censored
MYb11	1	4	0
MYb11	1	5	1
MYb11	1	5	1
MYb11	1	6	1
MYb11	1	6	1
MYb11	1	7	1
MYb11	1	7	1
MYb11	1	8	1
MYb11	1	8	1
MYb11	1	8	1
MYb11	1	9	0
MYb11	1	9	1
MYb11	1	9	1
MYb11	1	9	1
MYb11	1	9	1
MYb11	1	9	1
MYb11	1	9	1
MYb11	1	9	1
MYb11	1	9	1
MYb11	1	9	1
MYb11	1	10	1
MYb11	1	10	1
MYb11	1	10	1
MYb11	1	10	1
MYb11	1	10	1
MYb11	1	10	1
MYb11	1	10	1
MYb11	1	11	1
MYb11	2	5	0
MYb11	2	5	1
MYb11	2	6	0
MYb11	2	6	1
MYb11	2	6	1
MYb11	2	6	1
MYb11	2	6	1
MYb11	2	6	1
MYb11	2	7	1
MYb11	2	7	1
MYb11	2	7	1
MYb11	2	7	1
MYb11	2	7	1
MYb11	2	7	1
MYb11	2	7	1
MYb11	2	7	1
MYb11	2	8	1
MYb11	2	8	1
MYb11	2	8	1
MYb11	2	8	1
MYb11	2	8	1
MYb11	2	9	1
MYb11	2	9	1
MYb11	2	9	1
MYb11	2	9	1
MYb11	2	9	1
MYb11	2	9	1
MYb11	2	9	1
MYb11	2	10	1
MYb11	2	11	1
MYb11	3	3	0
MYb11	3	4	0
MYb11	3	5	1
MYb11	3	5	0
MYb11	3	6	1
MYb11	3	6	1
MYb11	3	6	1
MYb11	3	7	0
MYb11	3	7	1
MYb11	3	7	1
MYb11	3	7	1
MYb11	3	7	1
MYb11	3	8	1
MYb11	3	8	1
MYb11	3	8	1
MYb11	3	8	1
MYb11	3	8	1
MYb11	3	8	1
MYb11	3	8	1
MYb11	3	9	0
MYb11	3	9	0
MYb11	3	9	0
MYb11	3	9	0
MYb11	3	9	1
MYb11	3	9	1
MYb11	3	10	0
MYb11	3	10	1
MYb11	3	10	1
MYb11	3	10	1
MYb11	3	11	0
MYb11	4	2	0
MYb11	4	5	1
MYb11	4	5	0
MYb11	4	6	1
MYb11	4	6	0
MYb11	4	7	1
MYb11	4	7	1
MYb11	4	7	1
MYb11	4	7	1
MYb11	4	7	1
MYb11	4	7	1
MYb11	4	7	1
MYb11	4	7	1
MYb11	4	7	1
MYb11	4	7	1
MYb11	4	7	1
MYb11	4	8	1
MYb11	4	8	1
MYb11	4	8	1
MYb11	4	9	1
MYb11	4	9	1
MYb11	4	9	1
MYb11	4	9	1
MYb11	4	9	1
MYb11	4	9	1
MYb11	4	9	1
MYb11	4	9	1
MYb11	4	10	1
MYb11	4	11	0
MYb11	4	11	1
MYb11	5	2	0
MYb11	5	2	0
MYb11	5	3	1
MYb11	5	4	0
MYb11	5	5	1
MYb11	5	6	0
MYb11	5	6	0
MYb11	5	6	1
MYb11	5	7	0
MYb11	5	7	1
MYb11	5	7	1
MYb11	5	7	1
MYb11	5	7	1
MYb11	5	7	1
MYb11	5	8	1
MYb11	5	8	1
MYb11	5	8	1
MYb11	5	8	1
MYb11	5	9	1
MYb11	5	9	1
MYb11	5	9	1
MYb11	5	9	1
MYb11	5	9	1
MYb11	5	10	1
MYb11	5	10	1
MYb11	5	10	1
MYb11	5	10	1
MYb11	5	11	1
MYb11	5	11	1
MYb11	5	11	0
OP50	1	6	1
OP50	1	7	0
OP50	1	9	0
OP50	1	9	1
OP50	1	10	0
OP50	1	10	0
OP50	1	11	1
OP50	1	11	0
OP50	1	11	0
OP50	1	11	0
OP50	1	11	0
OP50	1	11	0
OP50	1	11	0
OP50	1	11	0
OP50	1	11	0
OP50	1	11	0
OP50	1	11	0
OP50	1	11	0
OP50	1	11	0
OP50	1	11	0
OP50	1	11	0
OP50	1	11	0
OP50	1	11	0
OP50	1	11	0
OP50	1	11	0
OP50	1	11	0
OP50	1	11	0
OP50	1	11	0
OP50	1	11	0
OP50	1	11	0
OP50	2	5	1
OP50	2	6	1
OP50	2	10	0
OP50	2	10	0
OP50	2	11	0
OP50	2	11	0
OP50	2	11	0
OP50	2	11	0
OP50	2	11	0
OP50	2	11	0
OP50	2	11	0
OP50	2	11	0
OP50	2	11	0
OP50	2	11	0
OP50	2	11	0
OP50	2	11	0
OP50	2	11	0
OP50	2	11	0
OP50	2	11	0
OP50	2	11	0
OP50	2	11	0
OP50	2	11	0
OP50	2	11	0
OP50	2	11	0
OP50	2	11	0
OP50	2	11	0
OP50	2	11	0
OP50	2	11	0
OP50	2	11	0
OP50	2	11	0
OP50	3	2	0
OP50	3	5	1
OP50	3	6	1
OP50	3	8	1
OP50	3	9	1
OP50	3	9	0
OP50	3	11	0
OP50	3	11	0
OP50	3	11	0
OP50	3	11	0
OP50	3	11	0
OP50	3	11	0
OP50	3	11	0
OP50	3	11	0
OP50	3	11	0
OP50	3	11	0
OP50	3	11	0
OP50	3	11	0
OP50	3	11	0
OP50	3	11	0
OP50	3	11	0
OP50	3	11	0
OP50	3	11	0
OP50	3	11	0
OP50	3	11	0
OP50	3	11	0
OP50	3	11	0
OP50	3	11	0
OP50	3	11	0
OP50	3	4	0
OP50	4	6	0
OP50	4	10	1
OP50	4	10	0
OP50	4	11	0
OP50	4	11	0
OP50	4	11	0
OP50	4	11	0
OP50	4	11	0
OP50	4	11	0
OP50	4	11	0
OP50	4	11	0
OP50	4	11	0
OP50	4	11	0
OP50	4	11	0
OP50	4	11	0
OP50	4	11	0
OP50	4	11	0
OP50	4	11	0
OP50	4	11	0
OP50	4	11	0
OP50	4	11	0
OP50	4	11	0
OP50	4	11	0
OP50	4	11	0
OP50	4	11	0
OP50	4	11	0
OP50	4	11	0
OP50	4	11	0
OP50	4	11	0
OP50	4	11	0
OP50	5	5	1
OP50	5	6	1
OP50	5	7	1
OP50	5	8	1
OP50	5	8	1
OP50	5	9	0
OP50	5	10	1
OP50	5	11	1
OP50	5	11	1
OP50	5	11	0
OP50	5	11	0
OP50	5	11	0
OP50	5	11	0
OP50	5	11	0
OP50	5	11	0
OP50	5	11	0
OP50	5	11	0
OP50	5	11	0
OP50	5	11	0
OP50	5	11	0
OP50	5	11	0
OP50	5	11	0
OP50	5	11	0
OP50	5	11	0
OP50	5	11	0
OP50	5	11	0
OP50	5	11	0
OP50	5	11	0
OP50	5	11	0
OP50	5	11	0

### Sheet: raw data Fig S2A
worm strain	bacterial treatment	replicate	worm area	fluorescence (IntDen)	fluorescence normalized by area
clec-60p::gfp	MYb11	1	5.209	37.648	7.22749
clec-60p::gfp	MYb11	2	5.624	47.502	8.4463
clec-60p::gfp	MYb11	3	5.003	40.375	8.07016
clec-60p::gfp	MYb11	4	5.866	48.537	8.27429
clec-60p::gfp	MYb11	5	5.582	54.806	9.81834
clec-60p::gfp	MYb11	6	4.431	55.513	12.5283
clec-60p::gfp	MYb11	7	4.621	43.543	9.42285
clec-60p::gfp	MYb11	8	4.035	53.98	13.3779
clec-60p::gfp	MYb11	9	4.971	41.245	8.29712
clec-60p::gfp	MYb11	10	5.146	35.163	6.83307
clec-60p::gfp	MYb11	11	5.269	72.297	13.7212
clec-60p::gfp	MYb11	12	4.888	31.246	6.39239
clec-60p::gfp	MYb11	13	4.819	39.055	8.10438
clec-60p::gfp	MYb11	14	4.763	38.411	8.06446
clec-60p::gfp	MYb11	15	5.153	18.208	3.53348
clec-60p::gfp	MYb11	16	5.069	51.271	10.1146
clec-60p::gfp	MYb11	17	5.104	44.592	8.73668
clec-60p::gfp	MYb11	18	5.523	35.144	6.36321
clec-60p::gfp	MYb11	19	5.349	43.195	8.07534
clec-60p::gfp	MYb11	20	4.825	29.076	6.02611
clec-60p::gfp	MYb11	21	4.884	41.751	8.54853
clec-60p::gfp	MYb11	22	5.016	23.193	4.6238
clec-60p::gfp	MYb11	23	4.444	20.177	4.54028
clec-60p::gfp	MYb11	24	5.218	49.942	9.5711
clec-60p::gfp	MYb11	25	5.773	36.25	6.27923
clec-60p::gfp	MYb11	26	4.45	40.849	9.17955
clec-60p::gfp	MYb11	27	4.931	24.041	4.87548
clec-60p::gfp	MYb11	28	4.997	41.866	8.37823
clec-60p::gfp	MYb11	29	5.015	23.576	4.7011
clec-60p::gfp	MYb11	30	5.666	38.668	6.82457
clec-60p::gfp	MYb11	31	5.34	20.607	3.85899
clec-60p::gfp	MYb11	32	5.222	34.769	6.65818
clec-60p::gfp	MYb115	1	5.697	30.573	5.36651
clec-60p::gfp	MYb115	2	5.325	36.529	6.85991
clec-60p::gfp	MYb115	3	5.401	27.784	5.14423
clec-60p::gfp	MYb115	4	5.28	27.709	5.24792
clec-60p::gfp	MYb115	5	5.474	26.049	4.75868
clec-60p::gfp	MYb115	6	5.208	23.644	4.53994
clec-60p::gfp	MYb115	7	4.858	49.275	10.1431
clec-60p::gfp	MYb115	8	5.309	23.346	4.39744
clec-60p::gfp	MYb115	9	5.203	23.467	4.51028
clec-60p::gfp	MYb115	10	5.358	41.912	7.82232
clec-60p::gfp	MYb115	11	4.971	75.288	15.1454
clec-60p::gfp	MYb115	12	4.956	34.827	7.02724
clec-60p::gfp	MYb115	13	4.949	33.01	6.67003
clec-60p::gfp	MYb115	14	4.941	47.836	9.68144
clec-60p::gfp	MYb115	15	4.823	14.026	2.90815
clec-60p::gfp	MYb115	16	5.182	17.49	3.37514
clec-60p::gfp	MYb115	17	5.708	38.015	6.65995
clec-60p::gfp	MYb115	18	5.638	40.745	7.22685
clec-60p::gfp	MYb115	19	5.228	37.068	7.09028
clec-60p::gfp	MYb115	20	5.307	24.039	4.52968
clec-60p::gfp	MYb115	21	5.095	27.458	5.38921
clec-60p::gfp	MYb115	22	4.938	28.924	5.85743
clec-60p::gfp	MYb115	23	5.16	21.449	4.15678
clec-60p::gfp	MYb115	24	4.817	38.975	8.09114
clec-60p::gfp	MYb115	25	5.581	36.999	6.62946
clec-60p::gfp	MYb115	26	5.507	20.033	3.63773
clec-60p::gfp	MYb115	27	5.188	16.05	3.09368
clec-60p::gfp	MYb115	28	5.412	17.446	3.22358
clec-60p::gfp	MYb115	29	5.358	23.005	4.29358
clec-60p::gfp	MYb115	30	5.738	19.134	3.33461
clec-60p::gfp	MYb115	31	4.941	8.086	1.63651
clec-60p::gfp	MYb115	32	5.462	27.16	4.97254
clec-60p::gfp	OP50	1	5.641	56.407	9.99947
clec-60p::gfp	OP50	2	5.008	42.843	8.55491
clec-60p::gfp	OP50	3	5.077	48.336	9.52058
clec-60p::gfp	OP50	4	5.155	50.893	9.87255
clec-60p::gfp	OP50	5	5.059	33.078	6.53845
clec-60p::gfp	OP50	6	5.401	35.628	6.59656
clec-60p::gfp	OP50	7	4.406	32.956	7.4798
clec-60p::gfp	OP50	8	5.328	55.488	10.4144
clec-60p::gfp	OP50	9	4.861	37.006	7.61284
clec-60p::gfp	OP50	10	5.016	47.954	9.56021
clec-60p::gfp	OP50	11	4.985	58.187	11.6724
clec-60p::gfp	OP50	12	4.862	47.138	9.69519
clec-60p::gfp	OP50	13	4.692	37.061	7.89876
clec-60p::gfp	OP50	14	3.899	39.073	10.0213
clec-60p::gfp	OP50	15	4.616	34.015	7.36893
clec-60p::gfp	OP50	16	4.378	25.003	5.71106
clec-60p::gfp	OP50	17	4.738	29.114	6.14479
clec-60p::gfp	OP50	18	4.503	23.778	5.28048
clec-60p::gfp	OP50	19	4.409	21.748	4.93264
clec-60p::gfp	OP50	20	4.988	20.773	4.1646
clec-60p::gfp	OP50	21	4.021	17.885	4.4479
clec-60p::gfp	OP50	22	4.412	17.856	4.04714
clec-60p::gfp	OP50	23	4.269	11.204	2.6245
clec-60p::gfp	OP50	24	4.243	20.823	4.90761
clec-60p::gfp	OP50	25	4.865	20.401	4.19342
clec-60p::gfp	OP50	26	5.142	23.669	4.60307
clec-60p::gfp	OP50	27	5.177	30.329	5.85841
clec-60p::gfp	OP50	28	5.198	20.124	3.87149
clec-60p::gfp	OP50	29	5.041	23.738	4.70899
clec-60p::gfp	OP50	30	5.303	24.188	4.56119
clec-60p::gfp	OP50	31	4.351	10.584	2.43254
clec-60p::gfp	OP50	32	5.011	29.454	5.87787
gst-4p::gfp	MYb11	1	4.986	123.872	24.844
gst-4p::gfp	MYb11	2	4.106	128.279	31.2418
gst-4p::gfp	MYb11	3	4.825	116.624	24.1708
gst-4p::gfp	MYb11	4	4.175	86.199	20.6465
gst-4p::gfp	MYb11	5	4.567	90.006	19.7079
gst-4p::gfp	MYb11	6	3.842	101.232	26.3488
gst-4p::gfp	MYb11	7	4.515	66.983	14.8357
gst-4p::gfp	MYb11	8	4.011	88.134	21.9731
gst-4p::gfp	MYb11	9	4.203	99.102	23.5789
gst-4p::gfp	MYb11	10	4.388	111.469	25.4031
gst-4p::gfp	MYb11	11	4.67	103.722	22.2103
gst-4p::gfp	MYb11	12	4.226	117.535	27.8124
gst-4p::gfp	MYb11	13	5.055	107.509	21.2679
gst-4p::gfp	MYb11	14	4.919	163.752	33.2897
gst-4p::gfp	MYb11	15	4.102	128.697	31.3742
gst-4p::gfp	MYb11	16	3.953	131.936	33.3762
gst-4p::gfp	MYb11	17	4.786	140.259	29.3061
gst-4p::gfp	MYb11	18	4.255	101.881	23.9438
gst-4p::gfp	MYb11	19	4.63	160.333	34.6292
gst-4p::gfp	MYb11	20	4.352	187.038	42.9775
gst-4p::gfp	MYb11	21	4.19	92.14	21.9905
gst-4p::gfp	MYb11	22	4.368	100.395	22.9842
gst-4p::gfp	MYb11	23	4.171	114.155	27.3687
gst-4p::gfp	MYb11	24	4.357	122.854	28.1969
gst-4p::gfp	MYb11	25	4.636	115.558	24.9262
gst-4p::gfp	MYb11	26	4.202	135.048	32.139
gst-4p::gfp	MYb11	27	4.44	94.665	21.3209
gst-4p::gfp	MYb11	28	4.217	149.474	35.4456
gst-4p::gfp	MYb11	29	4.133	138.381	33.482
gst-4p::gfp	MYb11	30	4.392	100.17	22.8074
gst-4p::gfp	MYb11	31	4.249	128.982	30.3558
gst-4p::gfp	MYb11	32	4.361	154.23	35.3657
gst-4p::gfp	MYb11	33	4.316	97.849	22.6712
gst-4p::gfp	MYb11	34	3.635	150.951	41.5271
gst-4p::gfp	MYb115	1	4.397	88.242	20.0687
gst-4p::gfp	MYb115	2	4.101	110.674	26.9871
gst-4p::gfp	MYb115	3	5.007	91.332	18.2409
gst-4p::gfp	MYb115	4	4.377	105.353	24.0697
gst-4p::gfp	MYb115	5	4.252	78.47	18.4548
gst-4p::gfp	MYb115	6	4.319	145.854	33.7703
gst-4p::gfp	MYb115	7	4.22	111.517	26.4258
gst-4p::gfp	MYb115	8	4.499	118.524	26.3445
gst-4p::gfp	MYb115	9	4.56	114.729	25.1599
gst-4p::gfp	MYb115	10	4.117	64.405	15.6437
gst-4p::gfp	MYb115	11	4.54	112.221	24.7183
gst-4p::gfp	MYb115	12	4.449	114.127	25.6523
gst-4p::gfp	MYb115	13	4.558	125.113	27.4491
gst-4p::gfp	MYb115	14	4.326	108.028	24.9718
gst-4p::gfp	MYb115	15	4.015	103.182	25.6991
gst-4p::gfp	MYb115	16	4.165	85.589	20.5496
gst-4p::gfp	MYb115	17	4.878	117.911	24.172
gst-4p::gfp	MYb115	18	4.658	75.021	16.1058
gst-4p::gfp	MYb115	19	4.786	68.478	14.308
gst-4p::gfp	MYb115	20	4.432	161.786	36.5041
gst-4p::gfp	MYb115	21	4.643	101.091	21.7728
gst-4p::gfp	MYb115	22	4.426	71.233	16.0942
gst-4p::gfp	MYb115	23	4.374	87.132	19.9204
gst-4p::gfp	MYb115	24	4.642	111.518	24.0237
gst-4p::gfp	MYb115	25	4.816	124.886	25.9315
gst-4p::gfp	MYb115	26	4.463	72.27	16.1931
gst-4p::gfp	MYb115	27	4.382	96.769	22.0833
gst-4p::gfp	MYb115	28	4.479	71.803	16.031
gst-4p::gfp	MYb115	29	4.476	95.158	21.2596
gst-4p::gfp	MYb115	30	4.326	43.676	10.0962
gst-4p::gfp	MYb115	31	4.062	95.413	23.4892
gst-4p::gfp	MYb115	32	4.183	60.424	14.4451
gst-4p::gfp	MYb115	33	4.266	108.19	25.361
gst-4p::gfp	OP50	1	4.302	109.249	25.3949
gst-4p::gfp	OP50	2	4.161	120.613	28.9865
gst-4p::gfp	OP50	3	3.822	120.698	31.5798
gst-4p::gfp	OP50	4	3.795	99.743	26.2827
gst-4p::gfp	OP50	5	3.949	108.941	27.587
gst-4p::gfp	OP50	6	3.815	94.053	24.6535
gst-4p::gfp	OP50	7	3.73	96.584	25.8938
gst-4p::gfp	OP50	8	4.245	110.97	26.1413
gst-4p::gfp	OP50	9	4.669	109.334	23.417
gst-4p::gfp	OP50	10	4.511	124.34	27.5637
gst-4p::gfp	OP50	11	5.069	110.615	21.8219
gst-4p::gfp	OP50	12	4.198	102.818	24.4921
gst-4p::gfp	OP50	13	4.255	110.431	25.9532
gst-4p::gfp	OP50	14	4.054	118.632	29.263
gst-4p::gfp	OP50	15	4.309	80.598	18.7046
gst-4p::gfp	OP50	16	5.069	100.178	19.7629
gst-4p::gfp	OP50	17	4.509	74.316	16.4817
gst-4p::gfp	OP50	18	4.862	105.395	21.6773
gst-4p::gfp	OP50	19	4.701	100.298	21.3355
gst-4p::gfp	OP50	20	4.879	94.61	19.3913
gst-4p::gfp	OP50	21	4.995	115.17	23.0571
gst-4p::gfp	OP50	22	4.644	94.564	20.3626
gst-4p::gfp	OP50	23	4.483	103.447	23.0754
gst-4p::gfp	OP50	24	4.661	93.45	20.0493
gst-4p::gfp	OP50	25	5.045	118.664	23.5211
gst-4p::gfp	OP50	26	4.505	98.591	21.8848
gst-4p::gfp	OP50	27	4.807	108.476	22.5663
gst-4p::gfp	OP50	28	4.19	88.513	21.1248
gst-4p::gfp	OP50	29	4.226	94.22	22.2953
gst-4p::gfp	OP50	30	4.028	110.292	27.3813
gst-4p::gfp	OP50	31	4.082	95.552	23.4081
gst-4p::gfp	OP50	32	4.573	94.957	20.7647
gst-4p::gfp	OP50	33	4.509	101.771	22.5706

### Sheet: raw data Fig S3
bacterial treatment	gene of interest	Ctgene of interest	housekeeping gene	Cthousekeeping gene	biological replicate	technical replicate
OP50	dod-24	22.46	tbg-1	19.36	1	1
OP50	dod-24	23.23	tbg-1	19.74	1	2
OP50	dod-24	20.97	tbg-1	19.8	2	1
OP50	dod-24	20.73	tbg-1	19.65	2	2
MYb115	dod-24	17.74	tbg-1	17.22	1	1
MYb115	dod-24	17.79	tbg-1	17.67	1	2
MYb115	dod-24	21.35	tbg-1	20.26	2	1
MYb115	dod-24	21.23	tbg-1	20.1	2	2
MYb11	dod-24	17.65	tbg-1	18.84	1	1
MYb11	dod-24	17.42	tbg-1	18.61	1	2
MYb11	dod-24	18.85	tbg-1	20.08	2	1
MYb11	dod-24	18.43	tbg-1	20.16	2	2
OP50	F55G11.4	22.5	tbg-1	20.55	1	1
OP50	F55G11.4	22.93	tbg-1	19.65	1	2
OP50	F55G11.4	21.43	tbg-1	19.79	2	1
OP50	F55G11.4	21.03	tbg-1	19.73	2	2
MYb115	F55G11.4	21.05	tbg-1	18.47	1	1
MYb115	F55G11.4	21.48	tbg-1	17.71	1	2
MYb115	F55G11.4	23.99	tbg-1	19.83	2	1
MYb115	F55G11.4	22.98	tbg-1	18.65	2	2
MYb11	F55G11.4	17.09	tbg-1	19.4	1	1
MYb11	F55G11.4	16.91	tbg-1	18.68	1	2
MYb11	F55G11.4	17.98	tbg-1	19.2	2	1
MYb11	F55G11.4	16.71	tbg-1	20.12	2	2

### Sheet: raw data Fig S4
worm strain	bacterial treatment	infection	spore dilution	replicate	alive worms	dead worms	total number	proportion alive
clec-41(tm6722)	MYb11	Bt247	1:20	2	9	10	19	0.473684
clec-41(tm6722)	MYb11	Bt247	1:20	1	9	15	24	0.375
clec-41(tm6722)	MYb11	Bt247	1:20	3	11	13	24	0.458333
clec-41(tm6722)	MYb11	Bt247	1:20	4	10	12	22	0.454545
clec-41(tm6722)	OP50	Bt247	1:20	2	4	16	20	0.2
clec-41(tm6722)	OP50	Bt247	1:20	4	5	30	35	0.142857
clec-41(tm6722)	OP50	Bt247	1:20	3	3	27	30	0.1
clec-41(tm6722)	OP50	Bt247	1:20	1	6	24	30	0.2
N2	MYb11	Bt247	1:20	1	12	13	25	0.48
N2	MYb11	Bt247	1:20	2	16	7	23	0.695652
N2	MYb11	Bt247	1:20	3	11	19	30	0.366667
N2	OP50	Bt247	1:20	3	9	21	30	0.3
N2	OP50	Bt247	1:20	4	1	30	31	0.0322581
N2	OP50	Bt247	1:20	2	7	20	27	0.259259
N2	OP50	Bt247	1:20	1	10	20	30	0.333333
clec-41(tm6722)	MYb11	Bt247	1:40	4	25	2	27	0.925926
clec-41(tm6722)	MYb11	Bt247	1:40	1	16	7	23	0.695652
clec-41(tm6722)	MYb11	Bt247	1:40	2	17	6	23	0.73913
clec-41(tm6722)	MYb11	Bt247	1:40	3	21	6	27	0.777778
clec-41(tm6722)	OP50	Bt247	1:40	4	5	26	31	0.16129
clec-41(tm6722)	OP50	Bt247	1:40	1	16	17	33	0.484848
clec-41(tm6722)	OP50	Bt247	1:40	2	12	20	32	0.375
clec-41(tm6722)	OP50	Bt247	1:40	3	15	15	30	0.5
clec-41(tm6722)	OP50	Bt247	1:40	2	14	19	33	0.424242
N2	OP50	Bt247	1:40	4	7	25	32	0.21875
N2	OP50	Bt247	1:40	1	7	21	28	0.25
N2	OP50	Bt247	1:40	2	8	21	29	0.275862
N2	OP50	Bt247	1:40	3	2	26	28	0.0714286
N2	MYb11	Bt247	1:40	1	26	2	28	0.928571
N2	MYb11	Bt247	1:40	2	24	2	26	0.923077
N2	MYb11	Bt247	1:40	4	24	4	28	0.857143
N2	MYb11	Bt247	1:40	3	21	1	22	0.954545
clec-41(tm6722)	MYb11	Bt247	1:80	3	28	0	28	1
clec-41(tm6722)	MYb11	Bt247	1:80	1	28	2	30	0.933333
clec-41(tm6722)	MYb11	Bt247	1:80	4	31	2	33	0.939394
clec-41(tm6722)	MYb11	Bt247	1:80	2	23	4	27	0.851852
clec-41(tm6722)	OP50	Bt247	1:80	1	27	5	32	0.84375
clec-41(tm6722)	OP50	Bt247	1:80	3	16	14	30	0.533333
clec-41(tm6722)	OP50	Bt247	1:80	2	22	9	31	0.709677
clec-41(tm6722)	OP50	Bt247	1:80	4	27	5	32	0.84375
N2	MYb11	Bt247	1:80	3	23	1	24	0.958333
N2	MYb11	Bt247	1:80	1	28	0	28	1
N2	MYb11	Bt247	1:80	4	29	0	29	1
N2	MYb11	Bt247	1:80	2	26	2	28	0.928571
N2	OP50	Bt247	1:80	3	17	8	25	0.68
N2	OP50	Bt247	1:80	2	20	7	27	0.740741
N2	OP50	Bt247	1:80	4	18	11	29	0.62069

### Sheet: raw data Fig S5A
worm strain	bacterial treatment	infection	spore dilution	replicate	alive worms	dead worms	total number	proportion alive
N2	OP50	Bt247	1:20	1	5	21	26	0.192308
N2	OP50	Bt247	1:20	3	5	25	30	0.166667
N2	OP50	Bt247	1:20	2	7	22	29	0.241379
N2	MYb11	Bt247	1:20	1	17	7	24	0.708333
N2	MYb11	Bt247	1:20	2	12	15	27	0.444444
N2	MYb11	Bt247	1:20	3	20	6	26	0.769231
nhr-49(ok2165)	OP50	Bt247	1:20	3	8	19	27	0.296296
nhr-49(ok2165)	OP50	Bt247	1:20	1	6	24	30	0.2
nhr-49(ok2165)	OP50	Bt247	1:20	2	3	14	17	0.176471
nhr-49(ok2165)	MYb11	Bt247	1:20	3	29	0	29	1
nhr-49(ok2165)	MYb11	Bt247	1:20	2	20	0	20	1
nhr-49(ok2165)	MYb11	Bt247	1:20	1	20	0	20	1
N2	OP50	Bt247	1:40	1	8	16	24	0.333333
N2	OP50	Bt247	1:40	2	10	12	22	0.454545
N2	OP50	Bt247	1:40	3	14	14	28	0.5
N2	MYb11	Bt247	1:40	3	24	4	28	0.857143
N2	MYb11	Bt247	1:40	2	27	4	31	0.870968
N2	MYb11	Bt247	1:40	1	25	3	28	0.892857
nhr-49(ok2165)	MYb11	Bt247	1:40	2	23	0	23	1
nhr-49(ok2165)	MYb11	Bt247	1:40	3	16	0	16	1
nhr-49(ok2165)	MYb11	Bt247	1:40	1	24	0	24	1
nhr-49(ok2165)	OP50	Bt247	1:40	1	14	10	24	0.583333
nhr-49(ok2165)	OP50	Bt247	1:40	2	8	22	30	0.266667
nhr-49(ok2165)	OP50	Bt247	1:40	3	12	16	28	0.428571
N2	MYb11	Bt247	1:80	2	29	1	30	0.966667
N2	MYb11	Bt247	1:80	3	28	0	28	1
N2	MYb11	Bt247	1:80	1	26	0	26	1
N2	OP50	Bt247	1:80	1	15	0	15	1
N2	OP50	Bt247	1:80	2	25	0	25	1
N2	OP50	Bt247	1:80	3	21	1	22	0.954546
nhr-49(ok2165)	MYb11	Bt247	1:80	2	21	0	21	1
nhr-49(ok2165)	MYb11	Bt247	1:80	3	26	0	26	1
nhr-49(ok2165)	MYb11	Bt247	1:80	1	27	0	27	1
nhr-49(ok2165)	OP50	Bt247	1:80	3	9	19	28	0.321429
nhr-49(ok2165)	OP50	Bt247	1:80	1	16	3	19	0.842105
nhr-49(ok2165)	OP50	Bt247	1:80	2	11	19	30	0.366667

### Sheet: raw data Fig S5B
worm strain	bacterial treatment	infection	spore dilution	replicate	alive worms	dead worms	total number	proportion alive
N2	MYb115	Bt247	1:20	1	13	18	31	0.419355
N2	MYb115	Bt247	1:20	3	9	20	29	0.310345
N2	MYb115	Bt247	1:20	2	11	17	28	0.392857
N2	OP50	Bt247	1:20	2	6	23	29	0.206897
N2	OP50	Bt247	1:20	3	16	25	41	0.390244
N2	OP50	Bt247	1:20	1	4	26	30	0.133333
nhr-49(ok2165)	MYb115	Bt247	1:20	1	10	18	28	0.357143
nhr-49(ok2165)	MYb115	Bt247	1:20	3	15	10	25	0.6
nhr-49(ok2165)	MYb115	Bt247	1:20	2	9	19	28	0.321429
nhr-49(ok2165)	OP50	Bt247	1:20	2	14	13	27	0.518518
nhr-49(ok2165)	OP50	Bt247	1:20	1	14	14	28	0.5
nhr-49(ok2165)	OP50	Bt247	1:20	3	10	19	29	0.344828
N2	MYb115	Bt247	1:40	2	15	16	31	0.483871
N2	MYb115	Bt247	1:40	3	19	13	32	0.59375
N2	MYb115	Bt247	1:40	1	16	14	30	0.533333
N2	OP50	Bt247	1:40	3	6	23	29	0.206897
N2	OP50	Bt247	1:40	1	6	23	29	0.206897
nhr-49(ok2165)	MYb115	Bt247	1:40	2	17	11	28	0.607143
nhr-49(ok2165)	MYb115	Bt247	1:40	3	20	7	27	0.740741
nhr-49(ok2165)	MYb115	Bt247	1:40	1	20	7	27	0.740741
nhr-49(ok2165)	OP50	Bt247	1:40	2	12	16	28	0.428571
nhr-49(ok2165)	OP50	Bt247	1:40	3	18	16	34	0.529412
nhr-49(ok2165)	OP50	Bt247	1:40	1	10	14	24	0.416667
N2	MYb115	Bt247	1:80	1	26	2	28	0.928571
N2	MYb115	Bt247	1:80	3	29	5	34	0.852941
N2	MYb115	Bt247	1:80	2	24	0	24	1
N2	OP50	Bt247	1:80	3	13	17	30	0.433333
N2	OP50	Bt247	1:80	1	15	16	31	0.483871
N2	OP50	Bt247	1:80	2	9	22	31	0.290323
nhr-49(ok2165)	MYb115	Bt247	1:80	1	27	6	33	0.818182
nhr-49(ok2165)	MYb115	Bt247	1:80	2	23	3	26	0.884615
nhr-49(ok2165)	MYb115	Bt247	1:80	3	24	5	29	0.827586
nhr-49(ok2165)	OP50	Bt247	1:80	2	19	8	27	0.703704
nhr-49(ok2165)	OP50	Bt247	1:80	1	14	17	31	0.451613
nhr-49(ok2165)	OP50	Bt247	1:80	3	16	14	30	0.533333

### Sheet: raw data Fig S6A
worm strain	bacterial treatment	infection	spore dilution	replicate	alive worms	dead worms	total number	proportion alive
ifb-2(kc14)	MYb115	Bt247	1:50	1	15	16	31	0.483871
ifb-2(kc14)	MYb115	Bt247	1:50	2	36	0	36	1
ifb-2(kc14)	MYb115	Bt247	1:50	3	26	6	32	0.8125
ifb-2(kc14)	OP50	Bt247	1:50	1	12	0	12	1
ifb-2(kc14)	OP50	Bt247	1:50	2	16	4	20	0.8
ifb-2(kc14)	OP50	Bt247	1:50	3	28	0	28	1
ifb-2(kc14)	MYb115	Bt247	1:100	1	30	3	33	0.909091
ifb-2(kc14)	MYb115	Bt247	1:100	2	25	4	29	0.862069
ifb-2(kc14)	MYb115	Bt247	1:100	3	22	4	26	0.846154
ifb-2(kc14)	OP50	Bt247	1:100	1	17	0	17	1
ifb-2(kc14)	OP50	Bt247	1:100	2	27	0	27	1
ifb-2(kc14)	OP50	Bt247	1:100	3	27	1	28	0.964286
ifb-2(kc14)	MYb115	Bt247	1:200	1	30	0	30	1
ifb-2(kc14)	MYb115	Bt247	1:200	2	28	2	30	0.933333
ifb-2(kc14)	MYb115	Bt247	1:200	3	30	0	30	1
ifb-2(kc14)	OP50	Bt247	1:200	1	23	0	23	1
ifb-2(kc14)	OP50	Bt247	1:200	2	26	0	26	1
ifb-2(kc14)	OP50	Bt247	1:200	3	24	0	24	1
N2	MYb115	Bt247	1:50	1	32	1	33	0.969697
N2	MYb115	Bt247	1:50	2	23	3	26	0.884615
N2	MYb115	Bt247	1:50	3	29	1	30	0.966667
N2	OP50	Bt247	1:50	1	15	17	32	0.46875
N2	OP50	Bt247	1:50	2	19	20	39	0.487179
N2	OP50	Bt247	1:50	3	13	10	23	0.565217
N2	MYb115	Bt247	1:100	1	30	1	31	0.967742
N2	MYb115	Bt247	1:100	2	35	0	35	1
N2	MYb115	Bt247	1:100	3	29	0	29	1
N2	OP50	Bt247	1:100	1	27	4	31	0.870968
N2	OP50	Bt247	1:100	2	25	3	28	0.892857
N2	OP50	Bt247	1:100	3	28	3	31	0.903226
N2	MYb115	Bt247	1:200	1	29	0	29	1
N2	MYb115	Bt247	1:200	2	31	0	31	1
N2	MYb115	Bt247	1:200	3	32	0	32	1
N2	OP50	Bt247	1:200	1	25	0	25	1
N2	OP50	Bt247	1:200	2	29	1	30	0.966667
N2	OP50	Bt247	1:200	3	27	0	27	1

### Sheet: raw data Fig S6B
worm strain	bacterial treatment	infection	spore dilution	replicate	alive worms	dead worms	total number	proportion alive
ifb-2(kc14)	MYb115	Bt247	1:25	1	16	4	20	0.8
ifb-2(kc14)	MYb115	Bt247	1:25	2	16	3	19	0.842105
ifb-2(kc14)	MYb115	Bt247	1:25	3	20	1	21	0.952381
ifb-2(kc14)	MYb115	Bt247	1:25	4	13	2	15	0.866667
ifb-2(kc14)	OP50	Bt247	1:25	1	12	9	21	0.571429
ifb-2(kc14)	OP50	Bt247	1:25	2	20	4	24	0.833333
ifb-2(kc14)	OP50	Bt247	1:25	3	18	4	22	0.818182
ifb-2(kc14)	OP50	Bt247	1:25	4	25	1	26	0.961538
N2	MYb115	Bt247	1:25	1	16	5	21	0.761905
N2	MYb115	Bt247	1:25	2	23	3	26	0.884615
N2	MYb115	Bt247	1:25	3	22	0	22	1
N2	MYb115	Bt247	1:25	4	17	2	19	0.894737
N2	OP50	Bt247	1:25	1	14	16	30	0.466667
N2	OP50	Bt247	1:25	2	8	12	20	0.4
N2	OP50	Bt247	1:25	3	8	7	15	0.533333
N2	OP50	Bt247	1:25	4	20	5	25	0.8
ifb-2(kc14)	MYb115	Bt247	1:50	1	20	3	23	0.869565
ifb-2(kc14)	MYb115	Bt247	1:50	2	28	1	29	0.965517
ifb-2(kc14)	MYb115	Bt247	1:50	3	26	1	27	0.962963
ifb-2(kc14)	MYb115	Bt247	1:50	4	27	1	28	0.964286
ifb-2(kc14)	OP50	Bt247	1:50	1	21	5	26	0.807692
ifb-2(kc14)	OP50	Bt247	1:50	2	24	2	26	0.923077
ifb-2(kc14)	OP50	Bt247	1:50	3	38	3	41	0.926829
ifb-2(kc14)	OP50	Bt247	1:50	4	22	5	27	0.814815
N2	MYb115	Bt247	1:50	1	24	0	24	1
N2	MYb115	Bt247	1:50	2	22	0	22	1
N2	MYb115	Bt247	1:50	3	24	0	24	1
N2	MYb115	Bt247	1:50	4	25	1	26	0.961538
N2	OP50	Bt247	1:50	1	12	4	16	0.75
N2	OP50	Bt247	1:50	2	18	7	25	0.72
N2	OP50	Bt247	1:50	3	17	3	20	0.85
ifb-2(kc14)	MYb115	Bt247	1:100	1	27	2	29	0.931034
ifb-2(kc14)	MYb115	Bt247	1:100	2	35	0	35	1
ifb-2(kc14)	MYb115	Bt247	1:100	3	30	0	30	1
ifb-2(kc14)	MYb115	Bt247	1:100	4	30	0	30	1
ifb-2(kc14)	OP50	Bt247	1:100	1	34	0	34	1
ifb-2(kc14)	OP50	Bt247	1:100	2	28	1	29	0.965517
ifb-2(kc14)	OP50	Bt247	1:100	3	30	1	31	0.967742
ifb-2(kc14)	OP50	Bt247	1:100	4	28	1	29	0.965517
N2	MYb115	Bt247	1:100	1	29	0	29	1
N2	MYb115	Bt247	1:100	2	28	1	29	0.965517
N2	MYb115	Bt247	1:100	3	28	0	28	1
N2	OP50	Bt247	1:100	1	29	1	30	0.966667
N2	OP50	Bt247	1:100	2	27	0	27	1
N2	OP50	Bt247	1:100	3	25	0	25	1
N2	OP50	Bt247	1:100	4	37	0	37	1

### Sheet: raw data Fig S6C
worm strain	bacterial treatment	infection	spore dilution	replicate	alive worms	dead worms	total number	proportion alive
ifb-2(kc14)	MYb11	Bt247	1:20	2	11	14	25	0.44
ifb-2(kc14)	MYb11	Bt247	1:20	3	12	11	23	0.521739
ifb-2(kc14)	MYb11	Bt247	1:20	4	12	12	24	0.5
ifb-2(kc14)	MYb11	Bt247	1:20	1	18	15	33	0.545455
ifb-2(kc14)	MYb11	Bt247	1:40	2	26	2	28	0.928571
ifb-2(kc14)	MYb11	Bt247	1:40	3	20	8	28	0.714286
ifb-2(kc14)	MYb11	Bt247	1:40	4	19	5	24	0.791667
ifb-2(kc14)	MYb11	Bt247	1:40	1	21	6	27	0.777778
ifb-2(kc14)	MYb11	Bt247	1:80	1	26	4	30	0.866667
ifb-2(kc14)	MYb11	Bt247	1:80	4	27	0	27	1
ifb-2(kc14)	MYb11	Bt247	1:80	2	42	1	43	0.976744
ifb-2(kc14)	MYb11	Bt247	1:80	3	28	3	31	0.903226
N2	MYb11	Bt247	1:20	1	20	10	30	0.666667
N2	MYb11	Bt247	1:20	4	16	3	19	0.842105
N2	MYb11	Bt247	1:20	2	21	9	30	0.7
N2	MYb11	Bt247	1:20	3	15	15	30	0.5
N2	MYb11	Bt247	1:40	1	28	1	29	0.965517
N2	MYb11	Bt247	1:40	3	18	12	30	0.6
N2	MYb11	Bt247	1:40	2	27	3	30	0.9
N2	MYb11	Bt247	1:40	4	20	3	23	0.869565
N2	MYb11	Bt247	1:80	3	26	2	28	0.928571
N2	MYb11	Bt247	1:80	2	24	3	27	0.888889
N2	MYb11	Bt247	1:80	1	28	0	28	1
N2	MYb11	Bt247	1:80	4	29	0	29	1
ifb-2(kc14)	OP50	Bt247	1:20	4	9	17	26	0.346154
ifb-2(kc14)	OP50	Bt247	1:20	3	10	12	22	0.454545
ifb-2(kc14)	OP50	Bt247	1:20	2	7	20	27	0.259259
ifb-2(kc14)	OP50	Bt247	1:20	1	18	11	29	0.62069
ifb-2(kc14)	OP50	Bt247	1:40	2	15	13	28	0.535714
ifb-2(kc14)	OP50	Bt247	1:40	1	19	8	27	0.703704
ifb-2(kc14)	OP50	Bt247	1:40	3	14	7	21	0.666667
ifb-2(kc14)	OP50	Bt247	1:40	4	13	14	27	0.481481
ifb-2(kc14)	OP50	Bt247	1:80	4	26	2	28	0.928571
ifb-2(kc14)	OP50	Bt247	1:80	2	21	6	27	0.777778
ifb-2(kc14)	OP50	Bt247	1:80	1	25	4	29	0.862069
ifb-2(kc14)	OP50	Bt247	1:80	3	25	2	27	0.925926
N2	OP50	Bt247	1:20	3	8	20	28	0.285714
N2	OP50	Bt247	1:20	4	26	0	26	1
N2	OP50	Bt247	1:20	2	8	21	29	0.275862
N2	OP50	Bt247	1:20	1	4	27	31	0.129032
N2	OP50	Bt247	1:40	4	12	13	25	0.48
N2	OP50	Bt247	1:40	1	18	13	31	0.580645
N2	OP50	Bt247	1:40	2	16	8	24	0.666667
N2	OP50	Bt247	1:40	4	18	12	30	0.6
N2	OP50	Bt247	1:80	4	28	3	31	0.903226
N2	OP50	Bt247	1:80	2	26	3	29	0.896552
N2	OP50	Bt247	1:80	1	27	4	31	0.870968
N2	OP50	Bt247	1:80	3	19	0	19	1

### Sheet: raw data Fig S6D
worm strain	bacterial treatment	infection	spore dilution	replicate	alive worms	dead worms	total number	proportion alive
ifb-2(kc14)	MYb11	Bt247	1:20	1	20	7	27	0.740741
ifb-2(kc14)	OP50	Bt247	1:20	1	17	8	25	0.68
ifb-2(kc14)	MYb115	Bt247	1:20	1	19	10	29	0.655172
ifb-2(kc14)	MYb11	Bt247	1:40	1	21	7	28	0.75
ifb-2(kc14)	OP50	Bt247	1:40	1	20	10	30	0.666667
ifb-2(kc14)	MYb115	Bt247	1:40	1	25	4	29	0.862069
ifb-2(kc14)	OP50	Bt247	1:80	1	24	6	30	0.8
ifb-2(kc14)	MYb115	Bt247	1:80	1	29	1	30	0.966667
ifb-2(kc14)	MYb11	Bt247	1:80	1	31	0	31	1
ifb-2(kc14)	MYb11	Bt247	1:20	2	16	9	25	0.64
ifb-2(kc14)	OP50	Bt247	1:20	2	15	11	26	0.576923
ifb-2(kc14)	MYb115	Bt247	1:20	2	23	9	32	0.71875
ifb-2(kc14)	MYb11	Bt247	1:40	2	25	3	28	0.892857
ifb-2(kc14)	OP50	Bt247	1:40	2	15	12	27	0.555556
ifb-2(kc14)	MYb115	Bt247	1:40	2	27	5	32	0.84375
ifb-2(kc14)	OP50	Bt247	1:80	2	19	9	28	0.678571
ifb-2(kc14)	MYb115	Bt247	1:80	2	29	2	31	0.935484
ifb-2(kc14)	MYb11	Bt247	1:80	2	30	0	30	1
ifb-2(kc14)	MYb11	Bt247	1:20	3	22	17	39	0.564103
ifb-2(kc14)	OP50	Bt247	1:20	3	21	9	30	0.7
ifb-2(kc14)	MYb115	Bt247	1:20	3	21	9	30	0.7
ifb-2(kc14)	MYb11	Bt247	1:40	3	30	1	31	0.967742
ifb-2(kc14)	OP50	Bt247	1:40	3	25	14	39	0.641026
ifb-2(kc14)	MYb115	Bt247	1:40	3	28	4	32	0.875
ifb-2(kc14)	OP50	Bt247	1:80	3	28	2	30	0.933333
ifb-2(kc14)	MYb115	Bt247	1:80	3	28	3	31	0.903226
ifb-2(kc14)	MYb11	Bt247	1:80	3	28	1	29	0.965517
ifb-2(kc14)	MYb11	Bt247	1:20	4	23	6	29	0.793103
ifb-2(kc14)	OP50	Bt247	1:20	4	21	12	33	0.636364
ifb-2(kc14)	MYb115	Bt247	1:20	4	27	6	33	0.818182
ifb-2(kc14)	MYb11	Bt247	1:40	4	28	4	32	0.875
ifb-2(kc14)	OP50	Bt247	1:40	4	15	12	27	0.555556
ifb-2(kc14)	MYb115	Bt247	1:40	4	27	6	33	0.818182
ifb-2(kc14)	OP50	Bt247	1:80	4	19	8	27	0.703704
ifb-2(kc14)	MYb115	Bt247	1:80	4	40	0	40	1
ifb-2(kc14)	MYb11	Bt247	1:80	4	33	0	33	1
N2	OP50	Bt247	1:20	1	11	18	29	0.37931
N2	MYb11	Bt247	1:20	1	18	9	27	0.666667
N2	MYb115	Bt247	1:20	1	18	17	35	0.514286
N2	MYb11	Bt247	1:40	1	26	4	30	0.866667
N2	OP50	Bt247	1:40	1	15	17	32	0.46875
N2	MYb115	Bt247	1:40	1	17	13	30	0.566667
N2	OP50	Bt247	1:80	1	21	13	34	0.617647
N2	MYb115	Bt247	1:80	1	30	1	31	0.967742
N2	MYb11	Bt247	1:80	1	28	0	28	1
N2	OP50	Bt247	1:20	2	8	20	28	0.285714
N2	MYb11	Bt247	1:20	2	12	12	24	0.5
N2	MYb115	Bt247	1:20	2	19	15	34	0.558824
N2	MYb11	Bt247	1:40	2	24	4	28	0.857143
N2	OP50	Bt247	1:40	2	15	14	29	0.517241
N2	MYb115	Bt247	1:40	2	25	6	31	0.806452
N2	OP50	Bt247	1:80	2	19	9	28	0.678571
N2	MYb115	Bt247	1:80	2	26	4	30	0.866667
N2	MYb11	Bt247	1:80	2	28	2	30	0.933333
N2	OP50	Bt247	1:20	3	8	22	30	0.266667
N2	MYb11	Bt247	1:20	3	17	15	32	0.53125
N2	MYb115	Bt247	1:20	3	13	13	26	0.5
N2	MYb11	Bt247	1:40	3	27	3	30	0.9
N2	OP50	Bt247	1:40	3	18	11	29	0.62069
N2	MYb115	Bt247	1:40	3	25	4	29	0.862069
N2	OP50	Bt247	1:80	3	20	16	36	0.555556
N2	MYb115	Bt247	1:80	3	26	2	28	0.928571
N2	MYb11	Bt247	1:80	3	30	0	30	1
N2	OP50	Bt247	1:20	4	8	18	26	0.307692
N2	MYb11	Bt247	1:20	4	11	17	28	0.392857
N2	MYb115	Bt247	1:20	4	17	11	28	0.607143
N2	MYb11	Bt247	1:40	4	21	10	31	0.677419
N2	OP50	Bt247	1:40	4	18	9	27	0.666667
N2	MYb115	Bt247	1:40	4	20	6	26	0.769231
N2	OP50	Bt247	1:80	4	24	8	32	0.75
N2	MYb115	Bt247	1:80	4	26	3	29	0.896552
N2	MYb11	Bt247	1:80	4	27	1	28	0.964286
